# Plant Prionome maps reveal specific roles of prion-like proteins in stress and memory

**DOI:** 10.1101/2020.09.25.311993

**Authors:** Sampurna Garai, Citu, Jyotsna Pandey, Sneh L. Singla-Pareek, Sudhir K. Sopory, Charanpreet Kaur, Gitanjali Yadav

**Affiliations:** Plant Stress Biology, International Centre for Genetic Engineering and Biotechnology (ICGEB), New Delhi, India 110067; Computational Biology Laboratory, National Institute of Plant Genome Research (NIPGR), New Delhi 110067; Stress Physiology and Molecular Biology Laboratory, School of Life Sciences, Jawaharlal Nehru University, New Delhi, 110067; Dept of Plant Sciences, University of Cambridge, U.K.

**Keywords:** Complex Network Analysis, *Oryza sativa*, Plant Amyloids, Prion-like Domains, Stress Biology, Stress Memory, Retrotransposons, Transcriptomics, Transposons

## Abstract

Prions can be considered as molecular memory devices, generating reproducible memory of a conformational change. Prion-like proteins (PrLPs) have been demonstrated to be present in plants, but their role in plant stress and memory remains largely unexplored. In this work, we report the widespread presence of PrLPs in plants through a comprehensive analysis of 39 genomes representing major taxonomic groups. We find diverse functional roles associated with plant ‘prionomes’. Investigation of the rice transcriptome further delineated the role of PrLPs in stress and developmental responses, leading us to explore whether and to what extent PrLPs may build stress memory. The rice prionome is significantly enriched for Transposons/Retrotransposons (Ts/RTRs), and we derived transcriptional regulatory inferences from diurnal gene expression revealing a complex regulatory network between PrLPs, transcription factors and genes known to be involved in stress priming, as well as transient and trans-generational plant memory. Overall, our data suggest that plant memory mechanisms may rely upon protein-based signals embedded in PrLPs, in addition to chromatin-based epigenetic signals and provides important insights into the anticipated role of prions in stress and memory.

## Supplemental Table 1 for "Plant Prionome maps reveal specific roles of prion-like proteins in stress and memory"

### Sheet: Sheet1
Supplemental Table 1: Classification of 39 prion-like candidates into 10 different functional categories.
Functional category	Gene ID	Species	Description
Cell cycle	Aqcoe7G430600	Aquilegia coerula	(1 of 1) PTHR13526 - P38 INTERACTING PROTEIN
Cell cycle	Dusal.0002s00014	Dunaliella salina	(1 of 2) PTHR14304 - P30 DBC PROTEIN
Cell cycle	Dusal.0003s00055	Dunaliella salina	(1 of 6) PF02181 - Formin Homology 2 Domain (FH2)
Cell cycle	Dusal.0044s00018	Dunaliella salina	(1 of 1) K16459 - centrosomal protein CEP120 (CEP120)
Cell cycle	Dusal.0064s00002	Dunaliella salina	(1 of 3) PTHR24056:SF111 - CYCLIN-DEPENDENT KINASE-LIKE 5
Cell cycle	Dusal.0112s00007	Dunaliella salina	(1 of 5) 3.4.22.68 - Ulp1 peptidase / Ulp1 protease
Cell cycle	Dusal.0183s00004	Dunaliella salina	(1 of 8) PF00134 - Cyclin, N-terminal domain (Cyclin_N)
Cell cycle	Dusal.0196s00016	Dunaliella salina	(1 of 1) PTHR21689 - LIN-9
Cell cycle	Dusal.0305s00017	Dunaliella salina	(1 of 2) K08850 - aurora kinase, other [EC:2.7.11.1] (AURKX)
Cell cycle	Dusal.0349s00001	Dunaliella salina	(1 of 1) K16807 - MAP7 domain-containing protein 3 (MAP7D3)
Cell cycle	Dusal.0368s00003	Dunaliella salina	(1 of 1) K16569 - gamma-tubulin complex component 2 (TUBGCP2, GCP2)
Cell cycle	Dusal.0477s00010	Dunaliella salina	(1 of 1) PTHR11289 - BREAST CANCER TYPE 2 SUSCEPTIBILITY PROTEIN BRCA2
Cell cycle	Dusal.0097s00008	Dunaliella salina	(1 of 1) PF00415//PF08016 - Regulator of chromosome condensation (RCC1) repeat (RCC1) // Polycystin cation channel (PKD_channel)
Cell cycle	evm_27.TU.AmTr_v1.0_scaffold00007.379	Amborella trichopoda	(1 of 1) PTHR13526 - P38 INTERACTING PROTEIN
Cell cycle	Thhalv10004142m.g	Eutrema salsugineum	(1 of 1) K02208 - cyclin-dependent kinase 8/11 [EC:2.7.11.22 2.7.11.23] (CDK8_11)
Cell cycle	Mapoly0055s0059	Marchantia polymorpha	(1 of 1) PTHR13526 - P38 INTERACTING PROTEIN
Cell cycle	Mapoly0102s0024	Marchantia polymorpha	(1 of 1) PTHR14304 - P30 DBC PROTEIN
Cell cycle	Mapoly0124s0024	Marchantia polymorpha	(1 of 2) PTHR24056:SF227 - CYCLIN-DEPENDENT KINASE C-2
Cell cycle	Vocar.0001s0183	Volvox carteri	(1 of 1) PTHR14744:SF15 - N-ALPHA-ACETYLTRANSFERASE 60
Cell cycle	Vocar.0001s0505	Volvox carteri	(1 of 1) PTHR24056:SF7 - CYCLIN-DEPENDENT KINASE-LIKE 2
Cell cycle	Vocar.0006s0411	Volvox carteri	(1 of 14) K08857 - NIMA (never in mitosis gene a)-related kinase [EC:2.7.11.1] (NEK)
Cell cycle	Vocar.0007s0086	Volvox carteri	(1 of 1) PTHR15439 - RETINOBLASTOMA-BINDING PROTEIN 6
Cell cycle	Vocar.0008s0098	Volvox carteri	cyclin dependent kinase
Cell cycle	Vocar.0017s0086	Volvox carteri	(1 of 4) PTHR12446 - TESMIN/TSO1-RELATED
Cell cycle	Vocar.0026s0115	Volvox carteri	(1 of 1) PF04855 - SNF5 / SMARCB1 / INI1 (SNF5)
Cell cycle	Vocar.0028s0021	Volvox carteri	(1 of 1) K03353 - anaphase-promoting complex subunit 6 (APC6, CDC16)
Cell cycle	Vocar.0030s0019	Volvox carteri	(1 of 10) K08850 - aurora kinase, other [EC:2.7.11.1] (AURKX)
Cell cycle	Vocar.0030s0122	Volvox carteri	(1 of 1) PTHR24007 - BRCA1-ASSOCIATED PROTEIN
Cell cycle	Vocar.0032s0094	Volvox carteri	(1 of 1) PF02984//PF13041 - Cyclin, C-terminal domain (Cyclin_C) // PPR repeat family (PPR_2)
Cell cycle	Vocar.0046s0024	Volvox carteri	(1 of 13) K08824 - cyclin-dependent kinase-like [EC:2.7.11.22] (CDKL)
Cell cycle	Vocar.0053s0049	Volvox carteri	(1 of 7) PF04232 - Stage V sporulation protein S (SpoVS) (SpoVS)
Cell cycle	Vocar.0064s0037	Volvox carteri	(1 of 10) K08850 - aurora kinase, other [EC:2.7.11.1] (AURKX)
Cell cycle	Vocar.0079s0020	Volvox carteri	(1 of 2) PTHR14304 - P30 DBC PROTEIN
Cell cycle	Zosma202g00220	Zostera marina	(1 of 1) PTHR13526 - P38 INTERACTING PROTEIN
Cell cycle	LOC_Os01g72790.1	Oryza sativa	cyclin-dependent kinase, putative, expressed
Cell cycle	LOC_Os03g62830.1	Oryza sativa	nuclear antigen, putative, expressed
Cell cycle	Pp3c21_11030	Physcomitrella patens	cyclin-dependent kinase C;1
Cell cycle	Pp3c22_14720	Physcomitrella patens	cyclin-related
Cell cycle	Pp3c22_16110	Physcomitrella patens	cyclin-dependent kinase E;1
Cell cycle	Pp3c22_9780	Physcomitrella patens	cyclin dependent kinase group C2
Cell cycle	Cre02.g113600	Chlamydomonas reinhardtii	ataurora3
Cell cycle	Cre06.g256000	Chlamydomonas reinhardtii	cyclin-related
Cell cycle	Cre07.g351150	Chlamydomonas reinhardtii	NIMA-related kinase 5
Cell cycle	Cre08.g359900	Chlamydomonas reinhardtii	ataurora3
Cell cycle	Cre09.g414416	Chlamydomonas reinhardtii	Cyclin family protein
Cell cycle	Cre10.g460532	Chlamydomonas reinhardtii	anaphase-promoting complex/cyclosome 2
Cell cycle	Cre12.g537400	Chlamydomonas reinhardtii	ataurora3
Cell cycle	Cre12.g560350	Chlamydomonas reinhardtii	NIMA (never in mitosis, gene A)-related 6
Cell cycle	Cre16.g648750	Chlamydomonas reinhardtii	Telomerase activating protein Est1
Cell cycle	Bradi1g01860.2	Brachypodium distachyon	nuclear antigen, putative, expressed
Cell cycle	Bradi2g20030.1	Brachypodium distachyon	ESP1, putative, expressed
Cell cycle	Zm00008a005045	Zea mays	cyclin-dependent kinase, putative, expressed
Cell cycle	Seita.9G013700.1	Setaria italica	nuclear antigen, putative, expressed
Cell cycle	Podel.03G071300	Populus deltoides	(1 of 1) PTHR13526 - P38 INTERACTING PROTEIN
Cell cycle	Anaoc.0001s1142	Anacardium occidentale	(1 of 7) K08819 - cyclin-dependent kinase 12/13 [EC:2.7.11.22 2.7.11.23] (CDK12_13)
DNA binding /replication/TF	Aqcoe5G230300	Aquilegia coerula	(1 of 3) K13210 - far upstream element-binding protein (FUBP)
DNA binding /replication/TF	Aqcoe7G133500	Aquilegia coerula	(1 of 3) K13210 - far upstream element-binding protein (FUBP)
DNA binding /replication/TF	Anaoc.0009s1339	Anacardium occidentale	(1 of 2) K13210 - far upstream element-binding protein (FUBP)
DNA binding /replication/TF	AHYPO_003992	Amaranthus hypochondriacus	(1 of 3) K13210 - far upstream element-binding protein (FUBP)
DNA binding /replication/TF	AHYPO_008208	Amaranthus hypochondriacus	(1 of 3) K13210 - far upstream element-binding protein (FUBP)
DNA binding /replication/TF	Araha.14473s0006	Arabidopsis halleri	(1 of 3) K13210 - far upstream element-binding protein (FUBP)
DNA binding /replication/TF	Brara.D01579	Brassica rapa	(1 of 3) K13210 - far upstream element-binding protein (FUBP)
DNA binding /replication/TF	Brara.I04410	Brassica rapa	(1 of 3) K13210 - far upstream element-binding protein (FUBP)
DNA binding /replication/TF	Phvul.009G076600	Phaseolus vulgaris	(1 of 3) K13210 - far upstream element-binding protein (FUBP)
DNA binding /replication/TF	Phvul.009G076800	Phaseolus vulgaris	(1 of 3) K13210 - far upstream element-binding protein (FUBP)
DNA binding /replication/TF	Glyma.06G051200	Glycine max	(1 of 4) K13210 - far upstream element-binding protein (FUBP)
DNA binding /replication/TF	Glyma.14G093200	Glycine max	(1 of 4) K13210 - far upstream element-binding protein (FUBP)
DNA binding /replication/TF	Glyma.17G230300	Glycine max	(1 of 4) K13210 - far upstream element-binding protein (FUBP)
DNA binding /replication/TF	Gorai.009G046100	Gossypium raimondii	(1 of 3) K13210 - far upstream element-binding protein (FUBP)
DNA binding /replication/TF	Gorai.010G102100	Gossypium raimondii	(1 of 3) K13210 - far upstream element-binding protein (FUBP)
DNA binding /replication/TF	Lus10020998.g	Linum ussitatissimum	(1 of 5) K13210 - far upstream element-binding protein (FUBP)
DNA binding /replication/TF	Lus10013531.g	Linum ussitatissimum	(1 of 5) K13210 - far upstream element-binding protein (FUBP)
DNA binding /replication/TF	Lus10023854.g	Linum ussitatissimum	(1 of 5) K13210 - far upstream element-binding protein (FUBP)
DNA binding /replication/TF	MDP0000142384	Malus domestica	(1 of 4) K13210 - far upstream element-binding protein (FUBP)
DNA binding /replication/TF	MDP0000301141	Malus domestica	(1 of 4) K13210 - far upstream element-binding protein (FUBP)
DNA binding /replication/TF	MDP0000379391	Malus domestica	(1 of 4) K13210 - far upstream element-binding protein (FUBP)
DNA binding /replication/TF	Manes.16G078600	Manihot esculenta	(1 of 4) K13210 - far upstream element-binding protein (FUBP)
DNA binding /replication/TF	Manes.16G078700	Manihot esculenta	(1 of 4) K13210 - far upstream element-binding protein (FUBP)
DNA binding /replication/TF	Manes.17G094800	Manihot esculenta	(1 of 4) K13210 - far upstream element-binding protein (FUBP)
DNA binding /replication/TF	Medtr1g016760	Medicago truncatula	(1 of 5) K13210 - far upstream element-binding protein (FUBP)
DNA binding /replication/TF	Medtr3g104270	Medicago truncatula	(1 of 5) K13210 - far upstream element-binding protein (FUBP)
DNA binding /replication/TF	Medtr3g104280	Medicago truncatula	(1 of 5) K13210 - far upstream element-binding protein (FUBP)
DNA binding /replication/TF	Mapoly0006s0255	Marchantia polymorpha	(1 of 1) K13210 - far upstream element-binding protein (FUBP)
DNA binding /replication/TF	Potri.017G114400	Populus trichocarpa	(1 of 2) K13210 - far upstream element-binding protein (FUBP)
DNA binding /replication/TF		Populus trichocarpa	(1 of 2) K13210 - far upstream element-binding protein (FUBP)
DNA binding /replication/TF	Carubv10011077m.g	Capsella rubella	(1 of 2) PTHR26402:SF538 - TWO-COMPONENT RESPONSE REGULATOR ARR19-RELATED
DNA binding /replication/TF	AHYPO_014743	Amaranthus hypochondriacus	(1 of 1) PTHR26402:SF411 - PROTEIN RESPONSE REGULATOR 23
DNA binding /replication/TF	Dusal.0006s00029	Dunaliella salina	(1 of 1) K14491 - two-component response regulator ARR-B family (ARR-B)
DNA binding /replication/TF	gene13325-v1.0-hybrid	Fragaria vesca	(1 of 1) PTHR26402//PTHR26402:SF508 - RESPONSE REGULATOR OF TWO-COMPONENT SYSTEM // SUBFAMILY NOT NAMED
DNA binding /replication/TF	Aqcoe5G063700	Aquilegia coerula	(1 of 1) PTHR15572 - GLIOMA TUMOR SUPPRESSOR CANDIDATE REGION GENE 1
DNA binding /replication/TF	Aqcoe5G151400	Aquilegia coerula	(1 of 1) PTHR22952//PTHR22952:SF194 - CAMP-RESPONSE ELEMENT BINDING PROTEIN-RELATED // SUBFAMILY NOT NAMED
DNA binding /replication/TF	Aqcoe5G176100	Aquilegia coerula	(1 of 2) PTHR13690:SF76 - BASIC-LEUCINE ZIPPER (BZIP) TRANSCRIPTION FACTOR FAMILY PROTEIN
DNA binding /replication/TF	Aqcoe6G235300	Aquilegia coerula	(1 of 1) PTHR10799//PTHR10799:SF698 - SWI/SNF-RELATED MATRIX-ASSOCIATED ACTIN-DEPENDENT REGULATOR OF CHROMATIN SUBFAMILY-RELATED // SUBFAMILY NOT NAMED
DNA binding /replication/TF	Aqcoe7G169200	Aquilegia coerula	(1 of 2) PTHR12446:SF14 - PROTEIN LIN-54 HOMOLOG
DNA binding /replication/TF	Aqcoe3G431200	Aquilegia coerula	(1 of 2) PTHR31384:SF2 - AUXIN RESPONSE FACTOR 8
DNA binding /replication/TF	Aqcoe7G284000	Aquilegia coerula	(1 of 9) PF02309//PF02362//PF06507 - AUX/IAA family (AUX_IAA) // B3 DNA binding domain (B3) // Auxin response factor (Auxin_resp)
DNA binding /replication/TF	Aqcoe2G139200	Aquilegia coerula	(1 of 3) PTHR15672 - CAMP-REGULATED PHOSPHOPROTEIN 21 RELATED R3H DOMAIN CONTAINING PROTEIN
DNA binding /replication/TF	Anaoc.0006s1089	Anacardium occidentale	(1 of 2) PTHR10799//PTHR10799:SF698 - SWI/SNF-RELATED MATRIX-ASSOCIATED ACTIN-DEPENDENT REGULATOR OF CHROMATIN SUBFAMILY-RELATED // SUBFAMILY NOT NAMED
DNA binding /replication/TF	Anaoc.0007s0219	Anacardium occidentale	(1 of 1) PTHR15572 - GLIOMA TUMOR SUPPRESSOR CANDIDATE REGION GENE 1
DNA binding /replication/TF	Anaoc.0011s0016	Anacardium occidentale	(1 of 5) PTHR13690:SF76 - BASIC-LEUCINE ZIPPER (BZIP) TRANSCRIPTION FACTOR FAMILY PROTEIN
DNA binding /replication/TF	Anaoc.0011s1250	Anacardium occidentale	(1 of 4) PTHR31384:SF3 - AUXIN RESPONSE FACTOR 6
DNA binding /replication/TF	Anaoc.0716s0004	Anacardium occidentale	(1 of 4) PTHR31384:SF3 - AUXIN RESPONSE FACTOR 6
DNA binding /replication/TF	AHYPO_000940	Amaranthus hypochondriacus	(1 of 2) PTHR10799//PTHR10799:SF698 - SWI/SNF-RELATED MATRIX-ASSOCIATED ACTIN-DEPENDENT REGULATOR OF CHROMATIN SUBFAMILY-RELATED // SUBFAMILY NOT NAMED
DNA binding /replication/TF	AHYPO_003490	Amaranthus hypochondriacus	(1 of 112) PF00847 - AP2 domain (AP2)
DNA binding /replication/TF	AHYPO_004126	Amaranthus hypochondriacus	(1 of 30) PF02701 - Dof domain, zinc finger (zf-Dof)
DNA binding /replication/TF	AHYPO_004219	Amaranthus hypochondriacus	(1 of 2) PTHR11945:SF183 - AGAMOUS-LIKE MADS-BOX PROTEIN AGL80-RELATED
DNA binding /replication/TF	AHYPO_005775	Amaranthus hypochondriacus	(1 of 2) PTHR13690:SF80 - TRANSCRIPTION FACTOR POSF21-RELATED
DNA binding /replication/TF	AHYPO_006049	Amaranthus hypochondriacus	(1 of 3) PTHR31190:SF30 - ETHYLENE-RESPONSIVE TRANSCRIPTION FACTOR 15-RELATED
DNA binding /replication/TF	AHYPO_007050	Amaranthus hypochondriacus	(1 of 3) K11650 - SWI/SNF-related matrix-associated actin-dependent regulator of chromatin subfamily D (SMARCD)
DNA binding /replication/TF	AHYPO_011703	Amaranthus hypochondriacus	(1 of 2) PTHR22952//PTHR22952:SF194 - CAMP-RESPONSE ELEMENT BINDING PROTEIN-RELATED // SUBFAMILY NOT NAMED
DNA binding /replication/TF	AHYPO_014173	Amaranthus hypochondriacus	(1 of 177) PF00249 - Myb-like DNA-binding domain (Myb_DNA-binding)
DNA binding /replication/TF	AHYPO_016011	Amaranthus hypochondriacus	(1 of 1) PTHR12565:SF174 - TRANSCRIPTION FACTOR BHLH87
DNA binding /replication/TF	AHYPO_017638	Amaranthus hypochondriacus	(1 of 30) PF02701 - Dof domain, zinc finger (zf-Dof)
DNA binding /replication/TF	AHYPO_017782	Amaranthus hypochondriacus	(1 of 3) K11650 - SWI/SNF-related matrix-associated actin-dependent regulator of chromatin subfamily D (SMARCD)
DNA binding /replication/TF	AHYPO_020072	Amaranthus hypochondriacus	(1 of 1) PTHR15572 - GLIOMA TUMOR SUPPRESSOR CANDIDATE REGION GENE 1
DNA binding /replication/TF	AHYPO_020916	Amaranthus hypochondriacus	(1 of 1) PTHR10641//PTHR10641:SF561 - MYB-LIKE DNA-BINDING PROTEIN MYB // SUBFAMILY NOT NAMED
DNA binding /replication/TF	AHYPO_002142	Amaranthus hypochondriacus	(1 of 3) PTHR31384:SF21 - AUXIN RESPONSE FACTOR 19-RELATED
DNA binding /replication/TF	Araha.10072s0001	Arabidopsis halleri	(1 of 2) PTHR13690:SF80 - TRANSCRIPTION FACTOR POSF21-RELATED
DNA binding /replication/TF	Araha.10997s0001	Arabidopsis halleri	(1 of 2) PTHR22884:SF374 - ZINC FINGER CCCH DOMAIN-CONTAINING PROTEIN 19-RELATED
DNA binding /replication/TF	Dusal.0001s00013	Dunaliella salina	(1 of 1) K11643 - chromodomain-helicase-DNA-binding protein 4 (CHD4, MI2B)
DNA binding /replication/TF	Dusal.0015s00002	Dunaliella salina	(1 of 1) PTHR10641:SF524 - ATMYB1 PROTEIN
DNA binding /replication/TF	Dusal.0017s00014	Dunaliella salina	(1 of 1) K10841 - DNA excision repair protein ERCC-6 (ERCC6, CSB, RAD26)
DNA binding /replication/TF	Dusal.0021s00028	Dunaliella salina	(1 of 32) PTHR10799 - SWI/SNF-RELATED MATRIX-ASSOCIATED ACTIN-DEPENDENT REGULATOR OF CHROMATIN SUBFAMILY-RELATED
DNA binding /replication/TF	Dusal.0024s00045	Dunaliella salina	(1 of 1) PTHR14140//PTHR14140:SF31 - E3 UBIQUITIN-PROTEIN LIGASE UHRF-RELATED // SUBFAMILY NOT NAMED
DNA binding /replication/TF	Dusal.0032s00010	Dunaliella salina	(1 of 42) 2.7.7.7 - DNA-directed DNA polymerase / DNA-dependent DNA polymerase
DNA binding /replication/TF	Dusal.0032s00011	Dunaliella salina	(1 of 1) K02350 - DNA polymerase zeta (POLZ1, rev3)
DNA binding /replication/TF	Dusal.0033s00027	Dunaliella salina	(1 of 1) K17622 - eyes absent homolog 4 [EC:3.1.3.48] (EYA4)
DNA binding /replication/TF	Dusal.0035s00038	Dunaliella salina	(1 of 11) PF00847 - AP2 domain (AP2)
DNA binding /replication/TF	Dusal.0040s00008	Dunaliella salina	(1 of 1) K16276 - zinc finger protein-like protein (K16276, BTS)
DNA binding /replication/TF	Dusal.0053s00014	Dunaliella salina	(1 of 3) PTHR13561 - DNA REPLICATION REGULATOR DPB11-RELATED
DNA binding /replication/TF	Dusal.0055s00010	Dunaliella salina	(1 of 1) K15601 - lysine-specific demethylase 3 [EC:1.14.11.-] (KDM3)
DNA binding /replication/TF	Dusal.0066s00014	Dunaliella salina	(1 of 1) K11268 - N-acetyltransferase [EC:2.3.1.-] (ESCO, ECO1)
DNA binding /replication/TF	Dusal.0073s00030	Dunaliella salina	(1 of 5) PF03106 - WRKY DNA -binding domain (WRKY)
DNA binding /replication/TF	Dusal.0083s00014	Dunaliella salina	(1 of 1) K12617 - DNA topoisomerase 2-associated protein PAT1 (PATL1, PAT1)
DNA binding /replication/TF	Dusal.0094s00029	Dunaliella salina	(1 of 110) 3.6.4.12 - DNA helicase
DNA binding /replication/TF	Dusal.0104s00009	Dunaliella salina	(1 of 1) PF01612//PF01927//PF04073 - 3'-5' exonuclease (DNA_pol_A_exo1) // Mut7-C RNAse domain (Mut7-C) // Aminoacyl-tRNA editing domain (tRNA_edit)
DNA binding /replication/TF	Dusal.0106s00005	Dunaliella salina	(1 of 18) 3.5.1.98 - Histone deacetylase / HDAC
DNA binding /replication/TF	Dusal.0117s00007	Dunaliella salina	(1 of 2) PTHR13710:SF81 - ATP-DEPENDENT DNA HELICASE Q-LIKE 3
DNA binding /replication/TF	Dusal.0117s00027	Dunaliella salina	(1 of 1) K11662 - actin-related protein 6 (ACTR6, ARP6)
DNA binding /replication/TF	Dusal.0123s00011	Dunaliella salina	(1 of 1) PTHR14790:SF15 - RECQ-MEDIATED GENOME INSTABILITY PROTEIN 1
DNA binding /replication/TF	Dusal.0127s00027	Dunaliella salina	(1 of 1) PTHR23240//PTHR23240:SF10 - DNA CROSS-LINK REPAIR PROTEIN PSO2/SNM1-RELATED // SUBFAMILY NOT NAMED
DNA binding /replication/TF	Dusal.0158s00014	Dunaliella salina	(1 of 2) PTHR31399:SF0 - DNA-DIRECTED PRIMASE/POLYMERASE PROTEIN
DNA binding /replication/TF	Dusal.0160s00015	Dunaliella salina	(1 of 1) K10849 - DNA excision repair protein ERCC-1 (ERCC1)
DNA binding /replication/TF	Dusal.0167s00005	Dunaliella salina	(1 of 1) K10738 - DNA helicase MCM9 [EC:3.6.4.12] (MCM9)
DNA binding /replication/TF	Dusal.0173s00017	Dunaliella salina	(1 of 16) PF00249 - Myb-like DNA-binding domain (Myb_DNA-binding)
DNA binding /replication/TF	Dusal.0179s00020	Dunaliella salina	(1 of 1) PTHR10641//PTHR10641:SF638 - MYB-LIKE DNA-BINDING PROTEIN MYB // SUBFAMILY NOT NAMED
DNA binding /replication/TF	Dusal.0184s00006	Dunaliella salina	(1 of 1) K15362 - fanconi anemia group J protein (BRIP1, BACH1, FANCJ)
DNA binding /replication/TF	Dusal.0184s00007	Dunaliella salina	(1 of 4) PF00010 - Helix-loop-helix DNA-binding domain (HLH)
DNA binding /replication/TF	Dusal.0185s00013	Dunaliella salina	(1 of 3) PTHR13555 - C2H2 ZINC FINGER CGI-62-RELATED
DNA binding /replication/TF	Dusal.0193s00013	Dunaliella salina	(1 of 1) PTHR24375:SF140 - ZINC FINGER WITH UFM1-SPECIFIC PEPTIDASE DOMAIN PROTEIN
DNA binding /replication/TF	Dusal.0208s00020	Dunaliella salina	(1 of 18) 3.5.1.98 - Histone deacetylase / HDAC
DNA binding /replication/TF	Dusal.0222s00006	Dunaliella salina	(1 of 1) K11786 - ATP-dependent helicase STH1/SNF2 [EC:3.6.4.-] (STH1_SNF2)
DNA binding /replication/TF	Dusal.0231s00016	Dunaliella salina	(1 of 1) PF00176//PF00271//PF13920 - SNF2 family N-terminal domain (SNF2_N) // Helicase conserved C-terminal domain (Helicase_C) // Zinc finger, C3HC4 type (RING finger) (zf-C3HC4_3)
DNA binding /replication/TF	Dusal.0253s00015	Dunaliella salina	(1 of 12) PF00642 - Zinc finger C-x8-C-x5-C-x3-H type (and similar) (zf-CCCH)
DNA binding /replication/TF	Dusal.0258s00013	Dunaliella salina	(1 of 1) PF00176//PF01342 - SNF2 family N-terminal domain (SNF2_N) // SAND domain (SAND)
DNA binding /replication/TF	Dusal.0260s00006	Dunaliella salina	(1 of 1) KOG0014 - MADS box transcription factor
DNA binding /replication/TF	Dusal.0261s00001	Dunaliella salina	(1 of 2) PTHR10799//PTHR10799:SF654 - SWI/SNF-RELATED MATRIX-ASSOCIATED ACTIN-DEPENDENT REGULATOR OF CHROMATIN SUBFAMILY-RELATED // SUBFAMILY NOT NAMED
DNA binding /replication/TF	Dusal.0272s00012	Dunaliella salina	(1 of 24) PTHR18937 - STRUCTURAL MAINTENANCE OF CHROMOSOMES SMC FAMILY MEMBER
DNA binding /replication/TF	Dusal.0302s00002	Dunaliella salina	(1 of 10) PTHR10641 - MYB-LIKE DNA-BINDING PROTEIN MYB
DNA binding /replication/TF	Dusal.0320s00012	Dunaliella salina	(1 of 7) PF00320 - GATA zinc finger (GATA)
DNA binding /replication/TF	Dusal.0326s00008	Dunaliella salina	(1 of 57) 2.1.1.43 - Histone-lysine N-methyltransferase / Protein-lysine N-methyltransferase
DNA binding /replication/TF	Dusal.0349s00016	Dunaliella salina	(1 of 1) PTHR11850 - HOMEOBOX PROTEIN TRANSCRIPTION FACTORS
DNA binding /replication/TF	Dusal.0351s00003	Dunaliella salina	(1 of 1) PTHR10799:SF695 - RING-FINGER, DEAD-LIKE HELICASE, PHD AND SNF2 DOMAIN-CONTAINING PROTEIN
DNA binding /replication/TF	Dusal.0387s00009	Dunaliella salina	(1 of 1) K17815 - exonuclease V [EC:3.1.-.-] (EXO5)
DNA binding /replication/TF	Dusal.0407s00008	Dunaliella salina	(1 of 1) K10730 - ATP-dependent DNA helicase Q4 [EC:3.6.4.12] (RECQL4)
DNA binding /replication/TF	Dusal.0415s00011	Dunaliella salina	(1 of 1) PTHR15856 - PHD FINGER PROTEIN 20-RELATED
DNA binding /replication/TF	Dusal.0427s00014	Dunaliella salina	(1 of 1) PF15996 - Arginine/serine-rich protein PNISR (PNISR)
DNA binding /replication/TF	Dusal.0447s00003	Dunaliella salina	(1 of 1) PF02892 - BED zinc finger (zf-BED)
DNA binding /replication/TF	Dusal.0447s00004	Dunaliella salina	(1 of 2) K10848 - DNA excision repair protein ERCC-4 (ERCC4, XPF)
DNA binding /replication/TF	Dusal.0481s00008	Dunaliella salina	(1 of 1) PTHR31065:SF14 - PLATZ TRANSCRIPTION FACTOR FAMILY PROTEIN
DNA binding /replication/TF	Dusal.0483s00004	Dunaliella salina	(1 of 2) PTHR23002 - ZINC FINGER CCHC DOMAIN CONTAINING PROTEIN
DNA binding /replication/TF	Dusal.0492s00001	Dunaliella salina	(1 of 110) 3.6.4.12 - DNA helicase
DNA binding /replication/TF	Dusal.0514s00001	Dunaliella salina	(1 of 1) PTHR22597 - POLYCOMB GROUP PROTEIN
DNA binding /replication/TF	Dusal.0522s00008	Dunaliella salina	(1 of 1) PTHR23273:SF12 - REPLICATION PROTEIN A 70 KDA DNA-BINDING SUBUNIT C-RELATED
DNA binding /replication/TF	Dusal.0545s00006	Dunaliella salina	(1 of 1) PTHR24098:SF4 - ACYL-COA N-ACYLTRANSFERASE WITH RING/FYVE/PHD-TYPE ZINC FINGER DOMAIN-RELATED
DNA binding /replication/TF	Dusal.0553s00007	Dunaliella salina	(1 of 4) PTHR23389 - CHROMOSOME TRANSMISSION FIDELITY FACTOR 18
DNA binding /replication/TF	Dusal.0560s00008	Dunaliella salina	(1 of 2) PF03457 - Helicase associated domain (HA)
DNA binding /replication/TF	Dusal.0608s00006	Dunaliella salina	(1 of 24) PTHR18937 - STRUCTURAL MAINTENANCE OF CHROMOSOMES SMC FAMILY MEMBER
DNA binding /replication/TF	Dusal.0622s00009	Dunaliella salina	(1 of 1) PTHR10799:SF731 - SWI/SNF-RELATED MATRIX-ASSOCIATED ACTIN-DEPENDENT REGULATOR OF CHROMATIN SUBFAMILY A-LIKE PROTEIN 1
DNA binding /replication/TF	Dusal.0676s00009	Dunaliella salina	(1 of 1) K10772 - AP endonuclease 2 (APEX2)
DNA binding /replication/TF	Dusal.0693s00012	Dunaliella salina	(1 of 1) PTHR11059 - DNA REPAIR PROTEIN RECN
DNA binding /replication/TF	Dusal.0696s00004	Dunaliella salina	(1 of 1) PTHR23329//PTHR23329:SF9 - TUFTELIN-INTERACTING PROTEIN 11-RELATED // SUBFAMILY NOT NAMED
DNA binding /replication/TF	Dusal.0741s00006	Dunaliella salina	(1 of 1) PTHR11584:SF381 - PROTEIN PQN-80, ISOFORM B
DNA binding /replication/TF	Dusal.0747s00004	Dunaliella salina	(1 of 1) PTHR30195 - TYPE I SITE-SPECIFIC DEOXYRIBONUCLEASE PROTEIN SUBUNIT M AND R
DNA binding /replication/TF	Dusal.0780s00002	Dunaliella salina	(1 of 1) PTHR23153:SF37 - DNA DAMAGE RESPONSE PROTEIN WSS1
DNA binding /replication/TF	Dusal.0865s00004	Dunaliella salina	(1 of 1) PTHR10459:SF38 - DNA LIGASE
DNA binding /replication/TF	Dusal.0975s00006	Dunaliella salina	(1 of 24) PTHR18937 - STRUCTURAL MAINTENANCE OF CHROMOSOMES SMC FAMILY MEMBER
DNA binding /replication/TF	Dusal.1006s00006	Dunaliella salina	(1 of 1) K03515 - DNA repair protein REV1 (REV1)
DNA binding /replication/TF	Dusal.1032s00002	Dunaliella salina	(1 of 3) PTHR23274//PTHR23274:SF14 - DNA HELICASE-RELATED
DNA binding /replication/TF	Dusal.1053s00003	Dunaliella salina	(1 of 11) PTHR22884 - SET DOMAIN PROTEINS
DNA binding /replication/TF	Dusal.1248s00003	Dunaliella salina	(1 of 3) PTHR22938 - ZINC FINGER PROTEIN 598
DNA binding /replication/TF	Dusal.1402s00001	Dunaliella salina	(1 of 2) PTHR11076:SF12 - DNA REPAIR PROTEIN REV1
DNA binding /replication/TF	Dusal.2716s00001	Dunaliella salina	(1 of 42) 2.7.7.7 - DNA-directed DNA polymerase / DNA-dependent DNA polymerase
DNA binding /replication/TF	Dusal.0170s00002	Dunaliella salina	(1 of 1) PTHR12389 - ZINC FINGER PROTEIN 294
DNA binding /replication/TF	Brara.A03825	Brassica rapa	(1 of 2) PTHR15572 - GLIOMA TUMOR SUPPRESSOR CANDIDATE REGION GENE 1
DNA binding /replication/TF	Brara.B00360	Brassica rapa	(1 of 4) PTHR32467:SF33 - AP2-LIKE ETHYLENE-RESPONSIVE TRANSCRIPTION FACTOR AIL6-RELATED
DNA binding /replication/TF	Brara.B02025	Brassica rapa	(1 of 3) PTHR10799//PTHR10799:SF783 - SWI/SNF-RELATED MATRIX-ASSOCIATED ACTIN-DEPENDENT REGULATOR OF CHROMATIN SUBFAMILY-RELATED // SUBFAMILY NOT NAMED
DNA binding /replication/TF	Brara.B03164	Brassica rapa	(1 of 3) PTHR11945:SF194 - AGAMOUS-LIKE MADS-BOX PROTEIN AGL3-RELATED
DNA binding /replication/TF	Brara.C02093	Brassica rapa	(1 of 2) PTHR32246:SF15 - CALCIUM-DEPENDENT LIPID-BINDING (CALB DOMAIN) FAMILY PROTEIN
DNA binding /replication/TF	Brara.C04242	Brassica rapa	(1 of 2) PTHR12565:SF165 - TRANSCRIPTION FACTOR PIF7
DNA binding /replication/TF	Brara.D01912	Brassica rapa	(1 of 4) PTHR13690:SF80 - TRANSCRIPTION FACTOR POSF21-RELATED
DNA binding /replication/TF	Brara.D02477	Brassica rapa	(1 of 94) PF00170 - bZIP transcription factor (bZIP_1)
DNA binding /replication/TF	Brara.D02781	Brassica rapa	(1 of 7) 3.6.4.11 - Nucleoplasmin ATPase
DNA binding /replication/TF	Brara.E00180	Brassica rapa	(1 of 94) PF00170 - bZIP transcription factor (bZIP_1)
DNA binding /replication/TF	Brara.E01224	Brassica rapa	(1 of 4) PTHR13690:SF80 - TRANSCRIPTION FACTOR POSF21-RELATED
DNA binding /replication/TF	Brara.F01566	Brassica rapa	(1 of 2) PTHR12802:SF41 - BRAHMA ASSOCIATED PROTEIN 155 KDA
DNA binding /replication/TF	Brara.G03125	Brassica rapa	(1 of 3) PTHR10799//PTHR10799:SF783 - SWI/SNF-RELATED MATRIX-ASSOCIATED ACTIN-DEPENDENT REGULATOR OF CHROMATIN SUBFAMILY-RELATED // SUBFAMILY NOT NAMED
DNA binding /replication/TF	Brara.H02974	Brassica rapa	(1 of 4) PTHR13690:SF80 - TRANSCRIPTION FACTOR POSF21-RELATED
DNA binding /replication/TF	Brara.I00996	Brassica rapa	(1 of 1) PF00642//PF02201//PF02213//PF03126 - Zinc finger C-x8-C-x5-C-x3-H type (and similar) (zf-CCCH) // SWIB/MDM2 domain (SWIB) // GYF domain (GYF) // Plus-3 domain (Plus-3)
DNA binding /replication/TF	Brara.J00415	Brassica rapa	(1 of 4) PTHR13690:SF80 - TRANSCRIPTION FACTOR POSF21-RELATED
DNA binding /replication/TF	Brara.J01800	Brassica rapa	(1 of 2) PTHR15572 - GLIOMA TUMOR SUPPRESSOR CANDIDATE REGION GENE 1
DNA binding /replication/TF	Brara.J02034	Brassica rapa	(1 of 2) K11650 - SWI/SNF-related matrix-associated actin-dependent regulator of chromatin subfamily D (SMARCD)
DNA binding /replication/TF	Brara.J02507	Brassica rapa	(1 of 279) PF00847 - AP2 domain (AP2)
DNA binding /replication/TF	Brara.K00367	Brassica rapa	(1 of 8) PTHR10593:SF38 - C2H2-LIKE ZINC FINGER PROTEIN-RELATED
DNA binding /replication/TF	Brara.B00905	Brassica rapa	(1 of 3) PTHR31384:SF21 - AUXIN RESPONSE FACTOR 19-RELATED
DNA binding /replication/TF	Brara.F01355	Brassica rapa	(1 of 3) PTHR31384:SF21 - AUXIN RESPONSE FACTOR 19-RELATED
DNA binding /replication/TF	Brara.J01551	Brassica rapa	(1 of 3) PTHR31384:SF21 - AUXIN RESPONSE FACTOR 19-RELATED
DNA binding /replication/TF	evm_27.TU.AmTr_v1.0_scaffold00007.146	Amborella trichopoda	(1 of 1) PTHR12436//PTHR12436:SF20 - 80 KDA MCM3-ASSOCIATED PROTEIN // SUBFAMILY NOT NAMED
DNA binding /replication/TF	evm_27.TU.AmTr_v1.0_scaffold00048.172	Amborella trichopoda	(1 of 1) PTHR23273:SF12 - REPLICATION PROTEIN A 70 KDA DNA-BINDING SUBUNIT C-RELATED
DNA binding /replication/TF	evm_27.TU.AmTr_v1.0_scaffold04035.1	Amborella trichopoda	(1 of 27) PF00098 - Zinc knuckle (zf-CCHC)
DNA binding /replication/TF	evm_27.TU.AmTr_v1.0_scaffold00025.251	Amborella trichopoda	(1 of 6) PF02309//PF02362//PF06507 - AUX/IAA family (AUX_IAA) // B3 DNA binding domain (B3) // Auxin response factor (Auxin_resp)
DNA binding /replication/TF	evm_27.TU.AmTr_v1.0_scaffold00092.36	Amborella trichopoda	(1 of 1) PTHR31384:SF3 - AUXIN RESPONSE FACTOR 6
DNA binding /replication/TF	evm_27.TU.AmTr_v1.0_scaffold00007.382	Amborella trichopoda	(1 of 1) PTHR31384:SF21 - AUXIN RESPONSE FACTOR 19-RELATED
DNA binding /replication/TF	Phvul.001G137500	Phaseolus vulgaris	(1 of 17) K09285 - AP2-like factor, ANT lineage (OVM, ANT)
DNA binding /replication/TF	Phvul.004G151300	Phaseolus vulgaris	(1 of 2) PTHR11467//PTHR11467:SF33 - HISTONE H1/H5 // SUBFAMILY NOT NAMED
DNA binding /replication/TF	Phvul.005G153900	Phaseolus vulgaris	(1 of 2) PTHR13690:SF80 - TRANSCRIPTION FACTOR POSF21-RELATED
DNA binding /replication/TF	Phvul.010G125600	Phaseolus vulgaris	(1 of 2) PTHR10799//PTHR10799:SF783 - SWI/SNF-RELATED MATRIX-ASSOCIATED ACTIN-DEPENDENT REGULATOR OF CHROMATIN SUBFAMILY-RELATED // SUBFAMILY NOT NAMED
DNA binding /replication/TF	Phvul.011G016900	Phaseolus vulgaris	(1 of 1) PTHR15572 - GLIOMA TUMOR SUPPRESSOR CANDIDATE REGION GENE 1
DNA binding /replication/TF	Phvul.011G053500	Phaseolus vulgaris	(1 of 2) PTHR13690:SF80 - TRANSCRIPTION FACTOR POSF21-RELATED
DNA binding /replication/TF	Phvul.002G177600	Phaseolus vulgaris	(1 of 2) PTHR31384:SF3 - AUXIN RESPONSE FACTOR 6
DNA binding /replication/TF	Phvul.003G128800	Phaseolus vulgaris	(1 of 2) PTHR31384:SF21 - AUXIN RESPONSE FACTOR 19-RELATED
DNA binding /replication/TF	Phvul.004G177600	Phaseolus vulgaris	(1 of 17) PF02309//PF02362//PF06507 - AUX/IAA family (AUX_IAA) // B3 DNA binding domain (B3) // Auxin response factor (Auxin_resp)
DNA binding /replication/TF	Phvul.009G224800	Phaseolus vulgaris	(1 of 2) PTHR31384:SF21 - AUXIN RESPONSE FACTOR 19-RELATED
DNA binding /replication/TF	Brast02G297500	Brachypodium stacei	(1 of 1) PTHR13516:SF3 - ALBA DNA/RNA-BINDING PROTEIN
DNA binding /replication/TF	Brast02G344900	Brachypodium stacei	(1 of 3) PF07524 - Bromodomain associated (Bromo_TP)
DNA binding /replication/TF	Brast02G361100	Brachypodium stacei	(1 of 29) PF02701 - Dof domain, zinc finger (zf-Dof)
DNA binding /replication/TF	Brast03G111700	Brachypodium stacei	(1 of 1) PTHR10799//PTHR10799:SF615 - SWI/SNF-RELATED MATRIX-ASSOCIATED ACTIN-DEPENDENT REGULATOR OF CHROMATIN SUBFAMILY-RELATED // SUBFAMILY NOT NAMED
DNA binding /replication/TF	Brast03G155800	Brachypodium stacei	(1 of 18) PF12874 - Zinc-finger of C2H2 type (zf-met)
DNA binding /replication/TF	Brast03G271500	Brachypodium stacei	(1 of 1) PTHR13844//PTHR13844:SF10 - BRG-1 ASSOCIATED FACTOR 60 BAF60 // SUBFAMILY NOT NAMED
DNA binding /replication/TF	Brast05G019300	Brachypodium stacei	(1 of 2) PTHR13690:SF86 - TRANSCRIPTION FACTOR VIP1
DNA binding /replication/TF	Brast05G182100	Brachypodium stacei	(1 of 3) PTHR13690:SF80 - TRANSCRIPTION FACTOR POSF21-RELATED
DNA binding /replication/TF	Brast05G261100	Brachypodium stacei	(1 of 2) PTHR13690:SF86 - TRANSCRIPTION FACTOR VIP1
DNA binding /replication/TF	Brast04G307600	Brachypodium stacei	(1 of 15) PF02309//PF02362//PF06507 - AUX/IAA family (AUX_IAA) // B3 DNA binding domain (B3) // Auxin response factor (Auxin_resp)
DNA binding /replication/TF	Brast07G065300	Brachypodium stacei	(1 of 1) PTHR31384:SF21 - AUXIN RESPONSE FACTOR 19-RELATED
DNA binding /replication/TF	Cagra.10399s0013	Capsella grandiflora	(1 of 1) PTHR32467:SF22 - AP2-LIKE ETHYLENE-RESPONSIVE TRANSCRIPTION FACTOR PLT1
DNA binding /replication/TF	Carubv10001071m.g	Capsella rubella	(1 of 2) PTHR15572 - GLIOMA TUMOR SUPPRESSOR CANDIDATE REGION GENE 1
DNA binding /replication/TF	Carubv10004889m.g	Capsella rubella	(1 of 2) PTHR31500:SF17 - AT HOOK MOTIF DNA-BINDING FAMILY PROTEIN
DNA binding /replication/TF	Carubv10008993m.g	Capsella rubella	(1 of 2) PTHR13690:SF80 - TRANSCRIPTION FACTOR POSF21-RELATED
DNA binding /replication/TF	Carubv10009419m.g	Capsella rubella	(1 of 1) PTHR11945:SF156 - MADS-BOX PROTEIN-RELATED
DNA binding /replication/TF	Carubv10012527m.g	Capsella rubella	(1 of 1) PTHR12802:SF41 - BRAHMA ASSOCIATED PROTEIN 155 KDA
DNA binding /replication/TF	Carubv10012799m.g	Capsella rubella	(1 of 2) PTHR22884:SF374 - ZINC FINGER CCCH DOMAIN-CONTAINING PROTEIN 19-RELATED
DNA binding /replication/TF	Carubv10015200m.g	Capsella rubella	(1 of 2) PTHR15572 - GLIOMA TUMOR SUPPRESSOR CANDIDATE REGION GENE 1
DNA binding /replication/TF	Carubv10015558m.g	Capsella rubella	(1 of 1) PTHR32467:SF22 - AP2-LIKE ETHYLENE-RESPONSIVE TRANSCRIPTION FACTOR PLT1
DNA binding /replication/TF	Carubv10017787m.g	Capsella rubella	(1 of 4) PTHR11945:SF194 - AGAMOUS-LIKE MADS-BOX PROTEIN AGL3-RELATED
DNA binding /replication/TF	Carubv10019669m.g	Capsella rubella	(1 of 2) PTHR10799//PTHR10799:SF783 - SWI/SNF-RELATED MATRIX-ASSOCIATED ACTIN-DEPENDENT REGULATOR OF CHROMATIN SUBFAMILY-RELATED // SUBFAMILY NOT NAMED
DNA binding /replication/TF	Carubv10022497m.g	Capsella rubella	(1 of 1) K16251 - DNA-directed RNA polymerase V subunit 1 [EC:2.7.7.6] (NRPE1)
DNA binding /replication/TF	Carubv10022501m.g	Capsella rubella	(1 of 1) PTHR10799:SF577 - PROTEIN TAF-3, ISOFORM A
DNA binding /replication/TF	Carubv10023364m.g	Capsella rubella	(1 of 2) PTHR13690:SF80 - TRANSCRIPTION FACTOR POSF21-RELATED
DNA binding /replication/TF	Carubv10025177m.g	Capsella rubella	(1 of 1) PTHR32246:SF15 - CALCIUM-DEPENDENT LIPID-BINDING (CALB DOMAIN) FAMILY PROTEIN
DNA binding /replication/TF	Carubv10025182m.g	Capsella rubella	(1 of 59) PF00170 - bZIP transcription factor (bZIP_1)
DNA binding /replication/TF	Carubv10027660m.g	Capsella rubella	(1 of 1) PTHR12565:SF165 - TRANSCRIPTION FACTOR PIF7
DNA binding /replication/TF	Carubv10000065m.g	Capsella rubella	(1 of 2) PTHR31384:SF21 - AUXIN RESPONSE FACTOR 19-RELATED
DNA binding /replication/TF	Carubv10008159m.g	Capsella rubella	(1 of 2) PTHR31384:SF21 - AUXIN RESPONSE FACTOR 19-RELATED
DNA binding /replication/TF	Carubv10008239m.g	Capsella rubella	(1 of 1) PTHR31384:SF3 - AUXIN RESPONSE FACTOR 6
DNA binding /replication/TF	Ciclev10001715m.g	Citrus clementina	(1 of 1) PTHR13690:SF86 - TRANSCRIPTION FACTOR VIP1
DNA binding /replication/TF	Ciclev10003120m.g	Citrus clementina	(1 of 3) PTHR22952:SF137 - ABSCISIC ACID-INSENSITIVE 5-LIKE PROTEIN 2
DNA binding /replication/TF	Ciclev10005095m.g	Citrus clementina	(1 of 1) PTHR32096:SF22 - WRKY TRANSCRIPTION FACTOR 27-RELATED
DNA binding /replication/TF	Ciclev10015437m.g	Citrus clementina	(1 of 104) PF00010 - Helix-loop-helix DNA-binding domain (HLH)
DNA binding /replication/TF	Ciclev10018446m.g	Citrus clementina	(1 of 2) 3.6.4.11 - Nucleoplasmin ATPase
DNA binding /replication/TF	Ciclev10020263m.g	Citrus clementina	(1 of 2) PTHR13690:SF80 - TRANSCRIPTION FACTOR POSF21-RELATED
DNA binding /replication/TF	Ciclev10024725m.g	Citrus clementina	(1 of 2) PTHR10799//PTHR10799:SF783 - SWI/SNF-RELATED MATRIX-ASSOCIATED ACTIN-DEPENDENT REGULATOR OF CHROMATIN SUBFAMILY-RELATED // SUBFAMILY NOT NAMED
DNA binding /replication/TF	Ciclev10028658m.g	Citrus clementina	(1 of 200) PF00249 - Myb-like DNA-binding domain (Myb_DNA-binding)
DNA binding /replication/TF	Ciclev10031361m.g	Citrus clementina	(1 of 1) PTHR22952//PTHR22952:SF151 - CAMP-RESPONSE ELEMENT BINDING PROTEIN-RELATED // SUBFAMILY NOT NAMED
DNA binding /replication/TF	Ciclev10031859m.g	Citrus clementina	(1 of 1) PTHR15572 - GLIOMA TUMOR SUPPRESSOR CANDIDATE REGION GENE 1
DNA binding /replication/TF	Ciclev10007286m.g	Citrus clementina	(1 of 1) PTHR31384:SF21 - AUXIN RESPONSE FACTOR 19-RELATED
DNA binding /replication/TF	Ciclev10007292m.g	Citrus clementina	(1 of 11) PF02309//PF02362//PF06507 - AUX/IAA family (AUX_IAA) // B3 DNA binding domain (B3) // Auxin response factor (Auxin_resp)
DNA binding /replication/TF	Ciclev10014198m.g	Citrus clementina	(1 of 1) PTHR31384:SF3 - AUXIN RESPONSE FACTOR 6
DNA binding /replication/TF	Thhalv10004458m.g	Eutrema salsugineum	(1 of 1) PTHR12565:SF165 - TRANSCRIPTION FACTOR PIF7
DNA binding /replication/TF	Thhalv10004767m.g	Eutrema salsugineum	(1 of 1) PTHR11945:SF194 - AGAMOUS-LIKE MADS-BOX PROTEIN AGL3-RELATED
DNA binding /replication/TF	Thhalv10006819m.g	Eutrema salsugineum	(1 of 1) PTHR12802:SF41 - BRAHMA ASSOCIATED PROTEIN 155 KDA
DNA binding /replication/TF	Thhalv10007692m.g	Eutrema salsugineum	(1 of 2) PTHR13690:SF80 - TRANSCRIPTION FACTOR POSF21-RELATED
DNA binding /replication/TF	Thhalv10012854m.g	Eutrema salsugineum	(1 of 19) K11420 - euchromatic histone-lysine N-methyltransferase (EHMT)
DNA binding /replication/TF	Thhalv10013213m.g	Eutrema salsugineum	(1 of 1) K11650 - SWI/SNF-related matrix-associated actin-dependent regulator of chromatin subfamily D (SMARCD)
DNA binding /replication/TF	Thhalv10013879m.g	Eutrema salsugineum	(1 of 2) PTHR15572 - GLIOMA TUMOR SUPPRESSOR CANDIDATE REGION GENE 1
DNA binding /replication/TF	Thhalv10016136m.g	Eutrema salsugineum	(1 of 3) PTHR22884:SF374 - ZINC FINGER CCCH DOMAIN-CONTAINING PROTEIN 19-RELATED
DNA binding /replication/TF	Thhalv10016790m.g	Eutrema salsugineum	(1 of 2) PTHR13690:SF80 - TRANSCRIPTION FACTOR POSF21-RELATED
DNA binding /replication/TF	Thhalv10016801m.g	Eutrema salsugineum	(1 of 1) PTHR31500:SF0 - AT HOOK MOTIF DNA-BINDING FAMILY PROTEIN
DNA binding /replication/TF	Thhalv10016819m.g	Eutrema salsugineum	(1 of 63) PF00170 - bZIP transcription factor (bZIP_1)
DNA binding /replication/TF	Thhalv10018006m.g	Eutrema salsugineum	(1 of 2) PTHR10799//PTHR10799:SF783 - SWI/SNF-RELATED MATRIX-ASSOCIATED ACTIN-DEPENDENT REGULATOR OF CHROMATIN SUBFAMILY-RELATED // SUBFAMILY NOT NAMED
DNA binding /replication/TF	Thhalv10020382m.g	Eutrema salsugineum	(1 of 1) PTHR32467:SF22 - AP2-LIKE ETHYLENE-RESPONSIVE TRANSCRIPTION FACTOR PLT1
DNA binding /replication/TF	Thhalv10020936m.g	Eutrema salsugineum	(1 of 2) PTHR15572 - GLIOMA TUMOR SUPPRESSOR CANDIDATE REGION GENE 1
DNA binding /replication/TF	Thhalv10006635m.g	Eutrema salsugineum	(1 of 2) PTHR31384:SF21 - AUXIN RESPONSE FACTOR 19-RELATED
DNA binding /replication/TF	Thhalv10006747m.g	Eutrema salsugineum	(1 of 1) PTHR31384:SF3 - AUXIN RESPONSE FACTOR 6
DNA binding /replication/TF	Thhalv10012513m.g	Eutrema salsugineum	(1 of 2) PTHR31384:SF21 - AUXIN RESPONSE FACTOR 19-RELATED
DNA binding /replication/TF	gene00517-v1.0-hybrid	Fragaria vesca	(1 of 1) PTHR22952//PTHR22952:SF151 - CAMP-RESPONSE ELEMENT BINDING PROTEIN-RELATED // SUBFAMILY NOT NAMED
DNA binding /replication/TF	gene05389-v1.0-hybrid	Fragaria vesca	(1 of 2) PTHR10799//PTHR10799:SF783 - SWI/SNF-RELATED MATRIX-ASSOCIATED ACTIN-DEPENDENT REGULATOR OF CHROMATIN SUBFAMILY-RELATED // SUBFAMILY NOT NAMED
DNA binding /replication/TF	gene11244-v1.0-hybrid	Fragaria vesca	(1 of 2) PTHR11945:SF153 - AGAMOUS-LIKE MADS-BOX PROTEIN AGL36-RELATED
DNA binding /replication/TF	gene11690-v1.0-hybrid	Fragaria vesca	(1 of 1) KOG0919 - C-5 cytosine-specific DNA methylase
DNA binding /replication/TF	gene17698-v1.0-hybrid	Fragaria vesca	(1 of 5) PTHR31657:SF9 - ETHYLENE-RESPONSIVE TRANSCRIPTION FACTOR CRF5-RELATED
DNA binding /replication/TF	gene23358-v1.0-hybrid	Fragaria vesca	(1 of 1) PTHR12436//PTHR12436:SF20 - 80 KDA MCM3-ASSOCIATED PROTEIN // SUBFAMILY NOT NAMED
DNA binding /replication/TF	gene23487-v1.0-hybrid	Fragaria vesca	(1 of 1) PTHR13690:SF80 - TRANSCRIPTION FACTOR POSF21-RELATED
DNA binding /replication/TF	gene25959-v1.0-hybrid	Fragaria vesca	(1 of 2) PTHR31429:SF1 - WRKY FAMILY TRANSCRIPTION FACTOR-RELATED
DNA binding /replication/TF	gene30680-v1.0-hybrid	Fragaria vesca	(1 of 2) PTHR13780:SF54 - SUCROSE NONFERMENTING 4-LIKE PROTEIN
DNA binding /replication/TF	gene12224-v1.0-hybrid	Fragaria vesca	(1 of 7) PF02309//PF02362//PF06507 - AUX/IAA family (AUX_IAA) // B3 DNA binding domain (B3) // Auxin response factor (Auxin_resp)
DNA binding /replication/TF	gene12917-v1.0-hybrid	Fragaria vesca	(1 of 1) PTHR31384:SF21 - AUXIN RESPONSE FACTOR 19-RELATED
DNA binding /replication/TF	gene32595-v1.0-hybrid	Fragaria vesca	(1 of 2) PTHR31734:SF30 - AUXIN-RESPONSIVE PROTEIN IAA14-RELATED
DNA binding /replication/TF	Glyma.01G021600	Glycine max	(M=10) PF07524 - Bromodomain associated
DNA binding /replication/TF	Glyma.04G039300	Glycine max	(1 of 2) PTHR22952//PTHR22952:SF194 - CAMP-RESPONSE ELEMENT BINDING PROTEIN-RELATED // SUBFAMILY NOT NAMED
DNA binding /replication/TF	Glyma.06G040400	Glycine max	(1 of 2) PTHR22952//PTHR22952:SF194 - CAMP-RESPONSE ELEMENT BINDING PROTEIN-RELATED // SUBFAMILY NOT NAMED
DNA binding /replication/TF	Glyma.07G042100	Glycine max	(1 of 4) PTHR10799//PTHR10799:SF783 - SWI/SNF-RELATED MATRIX-ASSOCIATED ACTIN-DEPENDENT REGULATOR OF CHROMATIN SUBFAMILY-RELATED // SUBFAMILY NOT NAMED
DNA binding /replication/TF	Glyma.07G050600	Glycine max	(1 of 3) PTHR31989:SF45 - NAC DOMAIN-CONTAINING PROTEIN 43-RELATED
DNA binding /replication/TF	Glyma.09G177500	Glycine max	(1 of 1) KOG4012 - Histone H1
DNA binding /replication/TF	Glyma.09G223000	Glycine max	(1 of 2) PTHR15572 - GLIOMA TUMOR SUPPRESSOR CANDIDATE REGION GENE 1
DNA binding /replication/TF	Glyma.11G126600	Glycine max	(1 of 4) PTHR13690:SF80 - TRANSCRIPTION FACTOR POSF21-RELATED
DNA binding /replication/TF	Glyma.11G131900	Glycine max	(1 of 2) PTHR32467:SF22 - AP2-LIKE ETHYLENE-RESPONSIVE TRANSCRIPTION FACTOR PLT1
DNA binding /replication/TF	Glyma.12G051200	Glycine max	(1 of 4) PTHR13690:SF80 - TRANSCRIPTION FACTOR POSF21-RELATED
DNA binding /replication/TF	Glyma.12G056300	Glycine max	(1 of 1) PTHR32467:SF12 - AP2-LIKE ETHYLENE-RESPONSIVE TRANSCRIPTION FACTOR PLT2
DNA binding /replication/TF	Glyma.13G271700	Glycine max	(1 of 7) PTHR31072:SF3 - TRANSCRIPTION FACTOR TCP10-RELATED
DNA binding /replication/TF	Glyma.16G010400	Glycine max	(1 of 4) PTHR10799//PTHR10799:SF783 - SWI/SNF-RELATED MATRIX-ASSOCIATED ACTIN-DEPENDENT REGULATOR OF CHROMATIN SUBFAMILY-RELATED // SUBFAMILY NOT NAMED
DNA binding /replication/TF	Glyma.16G019400	Glycine max	(1 of 1) PTHR31989:SF39 - NAC DOMAIN-CONTAINING PROTEIN 12
DNA binding /replication/TF	Glyma.16G164800	Glycine max	(1 of 354) PF00847 - AP2 domain (AP2)
DNA binding /replication/TF	Glyma.01G002100	Glycine max	(1 of 36) PF02309//PF02362//PF06507 - AUX/IAA family (AUX_IAA) // B3 DNA binding domain (B3) // Auxin response factor (Auxin_resp)
DNA binding /replication/TF	Glyma.05G143800	Glycine max	(1 of 4) PTHR31384:SF3 - AUXIN RESPONSE FACTOR 6
DNA binding /replication/TF	Glyma.07G130400	Glycine max	(1 of 36) PF02309//PF02362//PF06507 - AUX/IAA family (AUX_IAA) // B3 DNA binding domain (B3) // Auxin response factor (Auxin_resp)
DNA binding /replication/TF	Glyma.08G100100	Glycine max	(1 of 4) PTHR31384:SF3 - AUXIN RESPONSE FACTOR 6
DNA binding /replication/TF	Glyma.09G072200	Glycine max	(1 of 4) PTHR31384:SF21 - AUXIN RESPONSE FACTOR 19-RELATED
DNA binding /replication/TF	Glyma.11G204200	Glycine max	(1 of 6) PTHR31384:SF2 - AUXIN RESPONSE FACTOR 8
DNA binding /replication/TF	Glyma.13G112600	Glycine max	(1 of 4) PTHR31384:SF21 - AUXIN RESPONSE FACTOR 19-RELATED
DNA binding /replication/TF	Glyma.13G221400	Glycine max	(1 of 4) PTHR31384:SF3 - AUXIN RESPONSE FACTOR 6
DNA binding /replication/TF	Glyma.15G091000	Glycine max	(1 of 4) PTHR31384:SF3 - AUXIN RESPONSE FACTOR 6
DNA binding /replication/TF	Glyma.15G181000	Glycine max	(1 of 4) PTHR31384:SF21 - AUXIN RESPONSE FACTOR 19-RELATED
DNA binding /replication/TF	Glyma.17G047100	Glycine max	(1 of 4) PTHR31384:SF21 - AUXIN RESPONSE FACTOR 19-RELATED
DNA binding /replication/TF	Glyma.18G046800	Glycine max	(1 of 6) PTHR31384:SF2 - AUXIN RESPONSE FACTOR 8
DNA binding /replication/TF	Glyma.19G143400		(1 of 2) PTHR32467:SF22 - AP2-LIKE ETHYLENE-RESPONSIVE TRANSCRIPTION FACTOR PLT1
DNA binding /replication/TF	Gorai.001G187100	Gossypium raimondii	(1 of 6) 3.6.4.11 - Nucleoplasmin ATPase
DNA binding /replication/TF	Gorai.001G233800	Gossypium raimondii	(1 of 6) 3.6.4.11 - Nucleoplasmin ATPase
DNA binding /replication/TF	Gorai.003G058500	Gossypium raimondii	(1 of 2) PTHR15572 - GLIOMA TUMOR SUPPRESSOR CANDIDATE REGION GENE 1
DNA binding /replication/TF	Gorai.006G141000	Gossypium raimondii	(1 of 2) PTHR22952//PTHR22952:SF151 - CAMP-RESPONSE ELEMENT BINDING PROTEIN-RELATED // SUBFAMILY NOT NAMED
DNA binding /replication/TF	Gorai.007G155000	Gossypium raimondii	(1 of 6) 3.6.4.11 - Nucleoplasmin ATPase
DNA binding /replication/TF	Gorai.007G295600	Gossypium raimondii	(1 of 4) PTHR10252//PTHR10252:SF49 - HISTONE-LIKE TRANSCRIPTION FACTOR CCAAT-RELATED // SUBFAMILY NOT NAMED
DNA binding /replication/TF	Gorai.009G145100	Gossypium raimondii	(1 of 2) PF12090 - Spt20 family (Spt20)
DNA binding /replication/TF	Gorai.010G174200	Gossypium raimondii	(1 of 4) PTHR10799//PTHR10799:SF783 - SWI/SNF-RELATED MATRIX-ASSOCIATED ACTIN-DEPENDENT REGULATOR OF CHROMATIN SUBFAMILY-RELATED // SUBFAMILY NOT NAMED
DNA binding /replication/TF	Gorai.013G184600	Gossypium raimondii	(1 of 2) PTHR15572 - GLIOMA TUMOR SUPPRESSOR CANDIDATE REGION GENE 1
DNA binding /replication/TF	Gorai.001G017000	Gossypium raimondii	(1 of 2) PTHR31384:SF21 - AUXIN RESPONSE FACTOR 19-RELATED
DNA binding /replication/TF	Gorai.008G097200	Gossypium raimondii	(1 of 23) PF02309//PF02362//PF06507 - AUX/IAA family (AUX_IAA) // B3 DNA binding domain (B3) // Auxin response factor (Auxin_resp)
DNA binding /replication/TF	Gorai.009G037100	Gossypium raimondii	(1 of 2) PTHR31384:SF21 - AUXIN RESPONSE FACTOR 19-RELATED
DNA binding /replication/TF	Gorai.009G152700	Gossypium raimondii	(1 of 2) PTHR31384:SF3 - AUXIN RESPONSE FACTOR 6
DNA binding /replication/TF	Gorai.010G091300	Gossypium raimondii	(1 of 23) PF02309//PF02362//PF06507 - AUX/IAA family (AUX_IAA) // B3 DNA binding domain (B3) // Auxin response factor (Auxin_resp)
DNA binding /replication/TF	Gorai.011G048200	Gossypium raimondii	(1 of 2) PTHR31384:SF3 - AUXIN RESPONSE FACTOR 6
DNA binding /replication/TF	Lus10001272.g	Linum ussitatissimum	(1 of 2) PF00271//PF00397//PF04851 - Helicase conserved C-terminal domain (Helicase_C) // WW domain (WW) // Type III restriction enzyme, res subunit (ResIII)
DNA binding /replication/TF	Lus10001973.g	Linum ussitatissimum	(1 of 2) PTHR12436//PTHR12436:SF20 - 80 KDA MCM3-ASSOCIATED PROTEIN // SUBFAMILY NOT NAMED
DNA binding /replication/TF	Lus10004468.g	Linum ussitatissimum	(1 of 4) PTHR10252//PTHR10252:SF49 - HISTONE-LIKE TRANSCRIPTION FACTOR CCAAT-RELATED // SUBFAMILY NOT NAMED
DNA binding /replication/TF	Lus10008132.g	Linum ussitatissimum	(1 of 2) PTHR13526 - P38 INTERACTING PROTEIN
DNA binding /replication/TF	Lus10009474.g	Linum ussitatissimum	(1 of 2) PF00271//PF00397//PF04851 - Helicase conserved C-terminal domain (Helicase_C) // WW domain (WW) // Type III restriction enzyme, res subunit (ResIII)
DNA binding /replication/TF	Lus10015322.g	Linum ussitatissimum	(1 of 6) PTHR33137:SF4 - F7H2.13 PROTEIN-RELATED
DNA binding /replication/TF	Lus10019331.g	Linum ussitatissimum	(1 of 10) K09284 - AP2-like factor, euAP2 lineage (AP2)
DNA binding /replication/TF	Lus10029939.g	Linum ussitatissimum	(1 of 4) PTHR10252//PTHR10252:SF49 - HISTONE-LIKE TRANSCRIPTION FACTOR CCAAT-RELATED // SUBFAMILY NOT NAMED
DNA binding /replication/TF	Lus10030305.g	Linum ussitatissimum	(1 of 2) PTHR12436//PTHR12436:SF20 - 80 KDA MCM3-ASSOCIATED PROTEIN // SUBFAMILY NOT NAMED
DNA binding /replication/TF	Lus10034282.g	Linum ussitatissimum	(1 of 2) PTHR12433 - PROSTATE TUMOR OVEREXPRESSED GENE 1 PTOV1
DNA binding /replication/TF	Lus10035950.g	Linum ussitatissimum	(1 of 5) PF07524 - Bromodomain associated (Bromo_TP)
DNA binding /replication/TF	Lus10036773.g	Linum ussitatissimum	(1 of 4) PTHR31719:SF40 - NAC TRANSCRIPTION FACTOR 29
DNA binding /replication/TF	Lus10037156.g	Linum ussitatissimum	(1 of 4) PTHR31719:SF40 - NAC TRANSCRIPTION FACTOR 29
DNA binding /replication/TF	Lus10023727.g	Linum ussitatissimum	(1 of 2) PTHR23354//PTHR23354:SF74 - NUCLEOLAR PROTEIN 7/ESTROGEN RECEPTOR COACTIVATOR-RELATED // SUBFAMILY NOT NAMED
DNA binding /replication/TF	Lus10017640.g	Linum ussitatissimum	(1 of 16) PF02309//PF02362//PF06507 - AUX/IAA family (AUX_IAA) // B3 DNA binding domain (B3) // Auxin response factor (Auxin_resp)
DNA binding /replication/TF	Lus10033635.g	Linum ussitatissimum	(1 of 3) PTHR31384:SF21 - AUXIN RESPONSE FACTOR 19-RELATED
DNA binding /replication/TF	MDP0000155726	Malus domestica	(1 of 2) PTHR10799//PTHR10799:SF698 - SWI/SNF-RELATED MATRIX-ASSOCIATED ACTIN-DEPENDENT REGULATOR OF CHROMATIN SUBFAMILY-RELATED // SUBFAMILY NOT NAMED
DNA binding /replication/TF	MDP0000171693	Malus domestica	(1 of 78) PF00098 - Zinc knuckle (zf-CCHC)
DNA binding /replication/TF	MDP0000176576	Malus domestica	(1 of 18) PTHR33137:SF4 - F7H2.13 PROTEIN-RELATED
DNA binding /replication/TF	MDP0000177068	Malus domestica	(1 of 4) PTHR22952//PTHR22952:SF194 - CAMP-RESPONSE ELEMENT BINDING PROTEIN-RELATED // SUBFAMILY NOT NAMED
DNA binding /replication/TF	MDP0000179119	Malus domestica	(1 of 18) PTHR33137:SF4 - F7H2.13 PROTEIN-RELATED
DNA binding /replication/TF	MDP0000188336	Malus domestica	(1 of 3) PTHR12433 - PROSTATE TUMOR OVEREXPRESSED GENE 1 PTOV1
DNA binding /replication/TF	MDP0000225068	Malus domestica	(1 of 1) PTHR15572 - GLIOMA TUMOR SUPPRESSOR CANDIDATE REGION GENE 1
DNA binding /replication/TF	MDP0000235023	Malus domestica	(1 of 3) PTHR12433 - PROSTATE TUMOR OVEREXPRESSED GENE 1 PTOV1
DNA binding /replication/TF	MDP0000250529	Malus domestica	(1 of 2) PTHR10799//PTHR10799:SF698 - SWI/SNF-RELATED MATRIX-ASSOCIATED ACTIN-DEPENDENT REGULATOR OF CHROMATIN SUBFAMILY-RELATED // SUBFAMILY NOT NAMED
DNA binding /replication/TF	MDP0000272113	Malus domestica	(1 of 1) PF00569//PF00628//PF02135//PF05368//PF08214//PF08547 - Zinc finger, ZZ type (ZZ) // PHD-finger (PHD) // TAZ zinc finger (zf-TAZ) // NmrA-like family (NmrA) // Histone acetylation protein (HAT_KAT11) // Complex I intermediate-associated protein 30 (CIA30) (CIA30)
DNA binding /replication/TF	MDP0000279191	Malus domestica	(1 of 18) PTHR33137:SF4 - F7H2.13 PROTEIN-RELATED
DNA binding /replication/TF	MDP0000280559	Malus domestica	(1 of 5) PTHR13690:SF76 - BASIC-LEUCINE ZIPPER (BZIP) TRANSCRIPTION FACTOR FAMILY PROTEIN
DNA binding /replication/TF	MDP0000280911	Malus domestica	(1 of 2) K12236 - transcriptional repressor NF-X1 [EC:6.3.2.-] (NFX1)
DNA binding /replication/TF	MDP0000282828	Malus domestica	(1 of 5) PTHR13690:SF76 - BASIC-LEUCINE ZIPPER (BZIP) TRANSCRIPTION FACTOR FAMILY PROTEIN
DNA binding /replication/TF	MDP0000296303	Malus domestica	(1 of 1) PF00170//PF03140 - bZIP transcription factor (bZIP_1) // Plant protein of unknown function (DUF247)
DNA binding /replication/TF	MDP0000305238	Malus domestica	(1 of 18) PTHR33137:SF4 - F7H2.13 PROTEIN-RELATED
DNA binding /replication/TF	MDP0000309173	Malus domestica	(1 of 1) PF00569//PF00628//PF02135//PF08214 - Zinc finger, ZZ type (ZZ) // PHD-finger (PHD) // TAZ zinc finger (zf-TAZ) // Histone acetylation protein (HAT_KAT11)
DNA binding /replication/TF	MDP0000435971	Malus domestica	(1 of 3) PTHR13690:SF80 - TRANSCRIPTION FACTOR POSF21-RELATED
DNA binding /replication/TF	MDP0000597792	Malus domestica	(1 of 1) PF00628//PF02135 - PHD-finger (PHD) // TAZ zinc finger (zf-TAZ)
DNA binding /replication/TF	MDP0000602946	Malus domestica	(1 of 2) PTHR13690:SF86 - TRANSCRIPTION FACTOR VIP1
DNA binding /replication/TF	MDP0000701734	Malus domestica	(1 of 1) PF00170//PF11523 - bZIP transcription factor (bZIP_1) // Protein of unknown function (DUF3223) (DUF3223)
DNA binding /replication/TF	MDP0000134824	Malus domestica	(1 of 17) PF02309//PF02362//PF06507 - AUX/IAA family (AUX_IAA) // B3 DNA binding domain (B3) // Auxin response factor (Auxin_resp)
DNA binding /replication/TF	MDP0000137461	Malus domestica	(1 of 4) PTHR31384:SF3 - AUXIN RESPONSE FACTOR 6
DNA binding /replication/TF	MDP0000185253	Malus domestica	(1 of 17) PF02309//PF02362//PF06507 - AUX/IAA family (AUX_IAA) // B3 DNA binding domain (B3) // Auxin response factor (Auxin_resp)
DNA binding /replication/TF	MDP0000876321	Malus domestica	(1 of 2) PTHR31384:SF21 - AUXIN RESPONSE FACTOR 19-RELATED
DNA binding /replication/TF	MDP0000886637	Malus domestica	(1 of 2) PTHR31384:SF21 - AUXIN RESPONSE FACTOR 19-RELATED
DNA binding /replication/TF	Manes.04G039500	Manihot esculenta	(1 of 2) PTHR13690:SF80 - TRANSCRIPTION FACTOR POSF21-RELATED
DNA binding /replication/TF	Manes.04G082600	Manihot esculenta	(1 of 3) PTHR13690:SF76 - BASIC-LEUCINE ZIPPER (BZIP) TRANSCRIPTION FACTOR FAMILY PROTEIN
DNA binding /replication/TF	Manes.04G148200	Manihot esculenta	(1 of 2) PTHR10799//PTHR10799:SF783 - SWI/SNF-RELATED MATRIX-ASSOCIATED ACTIN-DEPENDENT REGULATOR OF CHROMATIN SUBFAMILY-RELATED // SUBFAMILY NOT NAMED
DNA binding /replication/TF	Manes.07G106300	Manihot esculenta	(1 of 2) PTHR12436//PTHR12436:SF20 - 80 KDA MCM3-ASSOCIATED PROTEIN // SUBFAMILY NOT NAMED
DNA binding /replication/TF	Manes.08G101300	Manihot esculenta	(1 of 193) PF00847 - AP2 domain (AP2)
DNA binding /replication/TF	Manes.08G160200	Manihot esculenta	(1 of 2) PTHR15572 - GLIOMA TUMOR SUPPRESSOR CANDIDATE REGION GENE 1
DNA binding /replication/TF	Manes.09G130100	Manihot esculenta	(1 of 2) PTHR15572 - GLIOMA TUMOR SUPPRESSOR CANDIDATE REGION GENE 1
DNA binding /replication/TF	Manes.09G165000	Manihot esculenta	(1 of 6) K08066 - nuclear transcription factor Y, gamma (NFYC)
DNA binding /replication/TF	Manes.10G039400	Manihot esculenta	(1 of 2) PTHR12436//PTHR12436:SF20 - 80 KDA MCM3-ASSOCIATED PROTEIN // SUBFAMILY NOT NAMED
DNA binding /replication/TF	Manes.11G081300	Manihot esculenta	(1 of 3) PTHR13690:SF76 - BASIC-LEUCINE ZIPPER (BZIP) TRANSCRIPTION FACTOR FAMILY PROTEIN
DNA binding /replication/TF	Manes.11G123600	Manihot esculenta	(1 of 2) PTHR13690:SF80 - TRANSCRIPTION FACTOR POSF21-RELATED
DNA binding /replication/TF	Manes.17G016000	Manihot esculenta	(1 of 3) K13422 - transcription factor MYC2 (MYC2)
DNA binding /replication/TF	Manes.17G092700	Manihot esculenta	(1 of 2) K11650 - SWI/SNF-related matrix-associated actin-dependent regulator of chromatin subfamily D (SMARCD)
DNA binding /replication/TF	Manes.02G226900	Manihot esculenta	(1 of 18) PF02309//PF02362//PF06507 - AUX/IAA family (AUX_IAA) // B3 DNA binding domain (B3) // Auxin response factor (Auxin_resp)
DNA binding /replication/TF	Manes.03G043900	Manihot esculenta	(1 of 2) PTHR31384:SF21 - AUXIN RESPONSE FACTOR 19-RELATED
DNA binding /replication/TF	Manes.16G091200	Manihot esculenta	(1 of 2) PTHR31384:SF21 - AUXIN RESPONSE FACTOR 19-RELATED
DNA binding /replication/TF	Manes.17G074300	Manihot esculenta	(1 of 2) PTHR31384:SF3 - AUXIN RESPONSE FACTOR 6
DNA binding /replication/TF	Medtr1g116790	Medicago truncatula	(1 of 1) PTHR16223:SF10 - TRANSCRIPTION FACTOR BHLH128-RELATED
DNA binding /replication/TF	Medtr2g099050	Medicago truncatula	(1 of 1) PTHR13690:SF80 - TRANSCRIPTION FACTOR POSF21-RELATED
DNA binding /replication/TF	Medtr3g101780	Medicago truncatula	(1 of 1) PTHR22952//PTHR22952:SF194 - CAMP-RESPONSE ELEMENT BINDING PROTEIN-RELATED // SUBFAMILY NOT NAMED
DNA binding /replication/TF	Medtr3g465110	Medicago truncatula	(1 of 12) PF02042 - RWP-RK domain (RWP-RK)
DNA binding /replication/TF	Medtr4g103600	Medicago truncatula	(1 of 3) K11650 - SWI/SNF-related matrix-associated actin-dependent regulator of chromatin subfamily D (SMARCD)
DNA binding /replication/TF	Medtr5g074400	Medicago truncatula	(1 of 4) K13424 - WRKY transcription factor 33 (WRKY33)
DNA binding /replication/TF	Medtr6g032770	Medicago truncatula	(1 of 2) PTHR31744:SF10 - NAC DOMAIN CONTAINING PROTEIN 87
DNA binding /replication/TF	Medtr6g085130	Medicago truncatula	(1 of 7) PTHR12433 - PROSTATE TUMOR OVEREXPRESSED GENE 1 PTOV1
DNA binding /replication/TF	Medtr8g021980	Medicago truncatula	(1 of 2) PTHR10799//PTHR10799:SF783 - SWI/SNF-RELATED MATRIX-ASSOCIATED ACTIN-DEPENDENT REGULATOR OF CHROMATIN SUBFAMILY-RELATED // SUBFAMILY NOT NAMED
DNA binding /replication/TF	Medtr8g030550	Medicago truncatula	(1 of 2) PTHR10799:SF577 - PROTEIN TAF-3, ISOFORM A
DNA binding /replication/TF	Medtr2g018690	Medicago truncatula	(1 of 2) PTHR31384:SF3 - AUXIN RESPONSE FACTOR 6
DNA binding /replication/TF	Medtr2g043250	Medicago truncatula	(1 of 2) PTHR31384:SF21 - AUXIN RESPONSE FACTOR 19-RELATED
DNA binding /replication/TF	Medtr3g064050	Medicago truncatula	(1 of 2) PTHR31384:SF2 - AUXIN RESPONSE FACTOR 8
DNA binding /replication/TF	Medtr4g124900	Medicago truncatula	(1 of 2) PTHR31384:SF21 - AUXIN RESPONSE FACTOR 19-RELATED
DNA binding /replication/TF	Medtr5g076270	Medicago truncatula	(1 of 2) PTHR31384:SF2 - AUXIN RESPONSE FACTOR 8
DNA binding /replication/TF	Medtr8g079492	Medicago truncatula	(1 of 2) PTHR31384:SF3 - AUXIN RESPONSE FACTOR 6
DNA binding /replication/TF	Mapoly0001s0192	Marchantia polymorpha	(1 of 2) PF02701 - Dof domain, zinc finger (zf-Dof)
DNA binding /replication/TF	Mapoly0003s0065	Marchantia polymorpha	(1 of 7) PF08879 - WRC (WRC)
DNA binding /replication/TF	Mapoly0005s0152	Marchantia polymorpha	(1 of 1) K08066 - nuclear transcription factor Y, gamma (NFYC)
DNA binding /replication/TF	Mapoly0008s0029	Marchantia polymorpha	(1 of 1) PTHR10641:SF473 - MYB TRANSCRIPTION FACTOR
DNA binding /replication/TF	Mapoly0008s0159	Marchantia polymorpha	(1 of 2) PTHR31221:SF35 - WRKY TRANSCRIPTION FACTOR 10-RELATED
DNA binding /replication/TF	Mapoly0009s0061	Marchantia polymorpha	(1 of 1) PTHR31657:SF9 - ETHYLENE-RESPONSIVE TRANSCRIPTION FACTOR CRF5-RELATED
DNA binding /replication/TF	Mapoly0058s0031	Marchantia polymorpha	(1 of 1) PTHR10593//PTHR10593:SF32 - SERINE/THREONINE-PROTEIN KINASE RIO // SUBFAMILY NOT NAMED
DNA binding /replication/TF	Mapoly0068s0102	Marchantia polymorpha	(1 of 1) PTHR31072:SF1 - TRANSCRIPTION FACTOR TCP8
DNA binding /replication/TF	Mapoly0070s0077	Marchantia polymorpha	(1 of 1) K12617 - DNA topoisomerase 2-associated protein PAT1 (PATL1, PAT1)
DNA binding /replication/TF	Mapoly0075s0051	Marchantia polymorpha	(1 of 1) 3.6.4.11 - Nucleoplasmin ATPase
DNA binding /replication/TF	Mapoly0111s0035	Marchantia polymorpha	(1 of 1) PTHR12547:SF63 - ZINC FINGER CCCH DOMAIN-CONTAINING PROTEIN 37-RELATED
DNA binding /replication/TF	Mapoly0125s0021	Marchantia polymorpha	(1 of 1) PTHR23273:SF15 - REPLICATION PROTEIN A 70 KDA DNA-BINDING SUBUNIT A
DNA binding /replication/TF	Mapoly0155s0008	Marchantia polymorpha	(1 of 1) PTHR21654:SF13 - TRIHELIX TRANSCRIPTION FACTOR GTL1
DNA binding /replication/TF	Mapoly0166s0010	Marchantia polymorpha	(1 of 2) PTHR31190:SF30 - ETHYLENE-RESPONSIVE TRANSCRIPTION FACTOR 15-RELATED
DNA binding /replication/TF	Mapoly0172s0014	Marchantia polymorpha	(1 of 12) PF00569 - Zinc finger, ZZ type (ZZ)
DNA binding /replication/TF	Mapoly0214s0002	Marchantia polymorpha	(1 of 1) PTHR11064//PTHR11064:SF45 - CCAAT-BINDING TRANSCRIPTION FACTOR-RELATED // SUBFAMILY NOT NAMED
DNA binding /replication/TF	Mapoly1350s0001	Marchantia polymorpha	(1 of 1) PF08880 - QLQ (QLQ)
DNA binding /replication/TF	Mapoly0075s0050	Marchantia polymorpha	(1 of 3) PTHR31384:SF3 - AUXIN RESPONSE FACTOR 6
DNA binding /replication/TF	Aco003990	Ananas comosus	Transcription factor SPT20 homolog-like protein
DNA binding /replication/TF	Aco009939	Ananas comosus	Far upstream element-binding protein
DNA binding /replication/TF	Aco011109	Ananas comosus	WRKY family transcription factor family protein
DNA binding /replication/TF	Aco011303	Ananas comosus	5' exonuclease Apollo
DNA binding /replication/TF	Aco011931	Ananas comosus	Zinc finger protein
DNA binding /replication/TF	Aco012823	Ananas comosus	Squamosa promoter binding protein-like protein
DNA binding /replication/TF	Aco013149	Ananas comosus	Zinc finger CCCH domain-containing protein
DNA binding /replication/TF	Aco017732	Ananas comosus	Zinc finger CCCH domain-containing protein
DNA binding /replication/TF	Aco022002	Ananas comosus	Helicase/SANT-associated, DNA binding protein
DNA binding /replication/TF	Aco027950	Ananas comosus	WRKY family transcription factor family protein
DNA binding /replication/TF	Aco011464	Ananas comosus	Auxin response factor
DNA binding /replication/TF	Aco012988	Ananas comosus	auxin response factor 6
DNA binding /replication/TF	Solyc01g108080.2	Solanum lycopersicum	(1 of 2) PTHR22952//PTHR22952:SF194 - CAMP-RESPONSE ELEMENT BINDING PROTEIN-RELATED // SUBFAMILY NOT NAMED
DNA binding /replication/TF	Solyc03g097300.2	Solanum lycopersicum	(1 of 1) PTHR15572 - GLIOMA TUMOR SUPPRESSOR CANDIDATE REGION GENE 1
DNA binding /replication/TF	Solyc03g122020.2	Solanum lycopersicum	(1 of 3) K03126 - transcription initiation factor TFIID subunit 12 (TAF12)
DNA binding /replication/TF	Solyc05g014210.2	Solanum lycopersicum	(1 of 2) PTHR22835//PTHR22835:SF231 - ZINC FINGER FYVE DOMAIN CONTAINING PROTEIN // SUBFAMILY NOT NAMED
DNA binding /replication/TF	Solyc06g053350.2	Solanum lycopersicum	(1 of 1) PTHR13690:SF80 - TRANSCRIPTION FACTOR POSF21-RELATED
DNA binding /replication/TF	Solyc06g063010.2	Solanum lycopersicum	(1 of 2) PTHR10799//PTHR10799:SF783 - SWI/SNF-RELATED MATRIX-ASSOCIATED ACTIN-DEPENDENT REGULATOR OF CHROMATIN SUBFAMILY-RELATED // SUBFAMILY NOT NAMED
DNA binding /replication/TF	Solyc06g074120.2	Solanum lycopersicum	(1 of 3) PTHR11850//PTHR11850:SF79 - HOMEOBOX PROTEIN TRANSCRIPTION FACTORS // SUBFAMILY NOT NAMED
DNA binding /replication/TF	Solyc08g007560.1	Solanum lycopersicum	(1 of 3) PTHR31100:SF15 - AT-HOOK MOTIF NUCLEAR LOCALIZED PROTEIN 24-RELATED
DNA binding /replication/TF	Solyc08g077030.2	Solanum lycopersicum	(1 of 1) PTHR31500:SF17 - AT HOOK MOTIF DNA-BINDING FAMILY PROTEIN
DNA binding /replication/TF	Solyc10g008700.1	Solanum lycopersicum	(1 of 4) PTHR10641:SF586 - MYB TRANSCRIPTION FACTOR-RELATED
DNA binding /replication/TF	Solyc12g011200.1	Solanum lycopersicum	(1 of 3) PTHR31221:SF37 - WRKY TRANSCRIPTION FACTOR 71-RELATED
DNA binding /replication/TF	Solyc05g047460.2	Solanum lycopersicum	(1 of 12) PF02309//PF02362//PF06507 - AUX/IAA family (AUX_IAA) // B3 DNA binding domain (B3) // Auxin response factor (Auxin_resp)
DNA binding /replication/TF	Solyc07g016180.2	Solanum lycopersicum	(1 of 12) PF02309//PF02362//PF06507 - AUX/IAA family (AUX_IAA) // B3 DNA binding domain (B3) // Auxin response factor (Auxin_resp)
DNA binding /replication/TF	Solyc07g042260.2	Solanum lycopersicum	(1 of 1) PTHR31384:SF21 - AUXIN RESPONSE FACTOR 19-RELATED
DNA binding /replication/TF	Sevir.1G325700	Setaria viridis	(1 of 1) PTHR31072:SF33 - TRANSCRIPTION FACTOR TCP15
DNA binding /replication/TF	Sevir.2G284300	Setaria viridis	(1 of 2) PTHR13690:SF80 - TRANSCRIPTION FACTOR POSF21-RELATED
DNA binding /replication/TF	Sevir.3G219400	Setaria viridis	(1 of 1) PTHR12436//PTHR12436:SF20 - 80 KDA MCM3-ASSOCIATED PROTEIN // SUBFAMILY NOT NAMED
DNA binding /replication/TF	Sevir.3G327100	Setaria viridis	(1 of 2) PTHR15572 - GLIOMA TUMOR SUPPRESSOR CANDIDATE REGION GENE 1
DNA binding /replication/TF	Sevir.5G363600	Setaria viridis	(1 of 1) PTHR23111//PTHR23111:SF30 - ZINC FINGER PROTEIN // SUBFAMILY NOT NAMED
DNA binding /replication/TF	Sevir.6G137200	Setaria viridis	(1 of 1) PTHR11064//PTHR11064:SF8 - CCAAT-BINDING TRANSCRIPTION FACTOR-RELATED // PROTEIN DR1
DNA binding /replication/TF	Sevir.6G240800	Setaria viridis	(1 of 79) PF00170 - bZIP transcription factor (bZIP_1)
DNA binding /replication/TF	Sevir.7G207200	Setaria viridis	(1 of 1) PTHR22691//PTHR22691:SF8 - YEAST SPT2-RELATED // PROTEIN SPT2 HOMOLOG
DNA binding /replication/TF	Sevir.7G306300	Setaria viridis	(1 of 2) PTHR13690:SF86 - TRANSCRIPTION FACTOR VIP1
DNA binding /replication/TF	Sevir.9G000300	Setaria viridis	(1 of 32) PF00808 - Histone-like transcription factor (CBF/NF-Y) and archaeal histone (CBFD_NFYB_HMF)
DNA binding /replication/TF	Sevir.9G100700	Setaria viridis	(1 of 1) PTHR13516:SF3 - ALBA DNA/RNA-BINDING PROTEIN
DNA binding /replication/TF	Sevir.9G254200	Setaria viridis	(1 of 2) PF12090 - Spt20 family (Spt20)
DNA binding /replication/TF	Sevir.9G254400	Setaria viridis	(1 of 1) PF00642//PF02037 - Zinc finger C-x8-C-x5-C-x3-H type (and similar) (zf-CCCH) // SAP domain (SAP)
DNA binding /replication/TF	Sevir.9G371400	Setaria viridis	(1 of 3) PTHR11064//PTHR11064:SF45 - CCAAT-BINDING TRANSCRIPTION FACTOR-RELATED // SUBFAMILY NOT NAMED
DNA binding /replication/TF	Sevir.1G089100	Setaria viridis	(1 of 15) PF02309//PF02362//PF06507 - AUX/IAA family (AUX_IAA) // B3 DNA binding domain (B3) // Auxin response factor (Auxin_resp)
DNA binding /replication/TF	Sevir.3G412300	Setaria viridis	(1 of 1) PTHR31384//PTHR31384:SF3//PTHR31384:SF33 - FAMILY NOT NAMED // AUXIN RESPONSE FACTOR 6 // SUBFAMILY NOT NAMED
DNA binding /replication/TF	Sevir.4G037900	Setaria viridis	(1 of 1) PTHR31384:SF21 - AUXIN RESPONSE FACTOR 19-RELATED
DNA binding /replication/TF	Sevir.4G252900	Setaria viridis	(1 of 15) PF02309//PF02362//PF06507 - AUX/IAA family (AUX_IAA) // B3 DNA binding domain (B3) // Auxin response factor (Auxin_resp)
DNA binding /replication/TF	Sevir.4G275100	Setaria viridis	(1 of 15) PF02309//PF02362//PF06507 - AUX/IAA family (AUX_IAA) // B3 DNA binding domain (B3) // Auxin response factor (Auxin_resp)
DNA binding /replication/TF	Vocar.0001s0292	Volvox carteri	(1 of 1) PTHR12829:SF2 - N6-ADENOSINE-METHYLTRANSFERASE 70 KDA SUBUNIT
DNA binding /replication/TF	Vocar.0001s0492	Volvox carteri	(1 of 19) PTHR31251:SF1 - SQUAMOSA PROMOTER-BINDING-LIKE PROTEIN 10-RELATED
DNA binding /replication/TF	Vocar.0001s0573	Volvox carteri	(1 of 7) PTHR22880 - FALZ-RELATED BROMODOMAIN-CONTAINING PROTEINS
DNA binding /replication/TF	Vocar.0001s0653	Volvox carteri	(1 of 19) PTHR31251:SF1 - SQUAMOSA PROMOTER-BINDING-LIKE PROTEIN 10-RELATED
DNA binding /replication/TF	Vocar.0001s1565	Volvox carteri	(1 of 1) PF00027//PF07885 - Cyclic nucleotide-binding domain (cNMP_binding) // Ion channel (Ion_trans_2)
DNA binding /replication/TF	Vocar.0002s0034	Volvox carteri	(1 of 1) KOG2266 - Chromatin-associated protein Dek and related proteins, contains SAP DNA binding domain
DNA binding /replication/TF	Vocar.0002s0401	Volvox carteri	(1 of 1) PTHR12802:SF60 - PROTEIN REVEILLE 1-RELATED
DNA binding /replication/TF	Vocar.0002s0488	Volvox carteri	(1 of 2) PTHR10641:SF483 - TRANSCRIPTION FACTOR MYB44
DNA binding /replication/TF	Vocar.0003s0074	Volvox carteri	(1 of 6) PF00170 - bZIP transcription factor (bZIP_1)
DNA binding /replication/TF	Vocar.0003s0219	Volvox carteri	(1 of 2) PTHR12548 - TRANSCRIPTION FACTOR DP
DNA binding /replication/TF	Vocar.0004s0006	Volvox carteri	(1 of 1) 3.6.4.11 - Nucleoplasmin ATPase
DNA binding /replication/TF	Vocar.0004s0121	Volvox carteri	(1 of 1) PTHR23273:SF12 - REPLICATION PROTEIN A 70 KDA DNA-BINDING SUBUNIT C-RELATED
DNA binding /replication/TF	Vocar.0004s0340	Volvox carteri	(1 of 2) 3.1.3.32 - Polynucleotide 3'-phosphatase / 2'(3')-polynucleotidase
DNA binding /replication/TF	Vocar.0004s0521	Volvox carteri	(1 of 35) PF00249 - Myb-like DNA-binding domain (Myb_DNA-binding)
DNA binding /replication/TF	Vocar.0005s0374	Volvox carteri	(1 of 5) PF07496 - CW-type Zinc Finger (zf-CW)
DNA binding /replication/TF	Vocar.0006s0301	Volvox carteri	(1 of 1) PTHR12802:SF43 - PROTEIN CCA1-RELATED
DNA binding /replication/TF	Vocar.0006s0306	Volvox carteri	(1 of 1) PF01342//PF13831//PF13832 - SAND domain (SAND) // PHD-finger (PHD_2) // PHD-zinc-finger like domain (zf-HC5HC2H_2)
DNA binding /replication/TF	Vocar.0006s0404	Volvox carteri	(1 of 19) 3.5.1.98 - Histone deacetylase / HDAC
DNA binding /replication/TF	Vocar.0007s0260	Volvox carteri	(1 of 1) PTHR14296:SF3 - DIKAR, ISOFORM F
DNA binding /replication/TF	Vocar.0008s0006	Volvox carteri	(1 of 4) PTHR10641:SF461 - MYB-RELATED PROTEIN B
DNA binding /replication/TF	Vocar.0008s0190	Volvox carteri	(1 of 1) K15362 - fanconi anemia group J protein (BRIP1, BACH1, FANCJ)
DNA binding /replication/TF	Vocar.0009s0222	Volvox carteri	(1 of 1) K06642 - DNA-dependent protein kinase catalytic subunit (PRKDC)
DNA binding /replication/TF	Vocar.0009s0262	Volvox carteri	(1 of 1) K09187 - histone-lysine N-methyltransferase MLL2 (MLL2, ALR)
DNA binding /replication/TF	Vocar.0011s0011	Volvox carteri	(1 of 1) PTHR10359:SF22 - DEMETER-LIKE PROTEIN 2-RELATED
DNA binding /replication/TF	Vocar.0012s0208	Volvox carteri	(1 of 5) PTHR10615 - HISTONE ACETYLTRANSFERASE
DNA binding /replication/TF	Vocar.0012s0305	Volvox carteri	(1 of 1) PF00415//PF08381 - Regulator of chromosome condensation (RCC1) repeat (RCC1) // Transcription factor regulating root and shoot growth via Pin3 (BRX)
DNA binding /replication/TF	Vocar.0013s0255	Volvox carteri	(1 of 19) PTHR31251:SF1 - SQUAMOSA PROMOTER-BINDING-LIKE PROTEIN 10-RELATED
DNA binding /replication/TF	Vocar.0014s0065	Volvox carteri	(1 of 3) PTHR10641:SF585 - MYB DNA-BINDING-LIKE PROTEIN
DNA binding /replication/TF	Vocar.0014s0106	Volvox carteri	(1 of 9) PF02042 - RWP-RK domain (RWP-RK)
DNA binding /replication/TF	Vocar.0015s0075	Volvox carteri	(1 of 3) PF07716 - Basic region leucine zipper (bZIP_2)
DNA binding /replication/TF	Vocar.0015s0159	Volvox carteri	(1 of 1) 3.6.1.6 - Nucleoside diphosphate phosphatase / Nucleoside-diphosphatase
DNA binding /replication/TF	Vocar.0015s0365	Volvox carteri	RWP-RK domain containing transcription factor
DNA binding /replication/TF	Vocar.0016s0094	Volvox carteri	(1 of 1) PTHR12628 - POLYCOMB-LIKE TRANSCRIPTION FACTOR
DNA binding /replication/TF	Vocar.0016s0267	Volvox carteri	(1 of 1) PF01388//PF12047//PF15612 - ARID/BRIGHT DNA binding domain (ARID) // Cytosine specific DNA methyltransferase replication foci domain (DNMT1-RFD) // WSTF, HB1, Itc1p, MBD9 motif 1 (WHIM1)
DNA binding /replication/TF	Vocar.0017s0120	Volvox carteri	(1 of 17) PF00847 - AP2 domain (AP2)
DNA binding /replication/TF	Vocar.0019s0032	Volvox carteri	(1 of 1) PTHR15856 - PHD FINGER PROTEIN 20-RELATED
DNA binding /replication/TF	Vocar.0019s0157	Volvox carteri	(1 of 9) PF02042 - RWP-RK domain (RWP-RK)
DNA binding /replication/TF	Vocar.0020s0120	Volvox carteri	(1 of 2) K14440 - SWI/SNF-related matrix-associated actin-dependent regulator of chromatin subfamily A-like protein 1 [EC:3.6.4.12] (SMARCAL1, HARP)
DNA binding /replication/TF	Vocar.0020s0158	Volvox carteri	(1 of 1) PTHR18063 - NF-E2 INDUCIBLE PROTEIN
DNA binding /replication/TF	Vocar.0021s0108	Volvox carteri	(1 of 1) K11647 - SWI/SNF-related matrix-associated actin-dependent regulator of chromatin subfamily A member 2/4 [EC:3.6.4.-] (SMARCA2_4)
DNA binding /replication/TF	Vocar.0021s0130	Volvox carteri	(1 of 1) K11320 - E1A-binding protein p400 [EC:3.6.4.-] (EP400)
DNA binding /replication/TF	Vocar.0021s0176	Volvox carteri	SET domain containing protein, putative histone methyltransferase. Putative histone H3 Lys 36 methyltransferase/ASH1 homolog
DNA binding /replication/TF	Vocar.0024s0053	Volvox carteri	(1 of 53) 2.1.1.43 - Histone-lysine N-methyltransferase / Protein-lysine N-methyltransferase
DNA binding /replication/TF	Vocar.0025s0103	Volvox carteri	(1 of 1) PTHR13710:SF94 - ATP-DEPENDENT DNA HELICASE RECQ FAMILY PROTEIN
DNA binding /replication/TF	Vocar.0025s0134	Volvox carteri	(1 of 19) PTHR31251:SF1 - SQUAMOSA PROMOTER-BINDING-LIKE PROTEIN 10-RELATED
DNA binding /replication/TF	Vocar.0025s0180	Volvox carteri	(1 of 1) K11126 - telomerase reverse transcriptase (TERT, EST2)
DNA binding /replication/TF	Vocar.0026s0045	Volvox carteri	(1 of 3) 2.7.7.49//2.7.7.7//3.1.26.4 - RNA-directed DNA polymerase / Revertase // DNA-directed DNA polymerase / DNA-dependent DNA polymerase // Ribonuclease H / RNase H
DNA binding /replication/TF	Vocar.0028s0107	Volvox carteri	(1 of 18) PF00642 - Zinc finger C-x8-C-x5-C-x3-H type (and similar) (zf-CCCH)
DNA binding /replication/TF	Vocar.0029s0161	Volvox carteri	(1 of 9) PF02042 - RWP-RK domain (RWP-RK)
DNA binding /replication/TF	Vocar.0031s0071	Volvox carteri	(1 of 29) PTHR10799 - SWI/SNF-RELATED MATRIX-ASSOCIATED ACTIN-DEPENDENT REGULATOR OF CHROMATIN SUBFAMILY-RELATED
DNA binding /replication/TF	Vocar.0034s0009	Volvox carteri	(1 of 1) PTHR10799//PTHR10799:SF677 - SWI/SNF-RELATED MATRIX-ASSOCIATED ACTIN-DEPENDENT REGULATOR OF CHROMATIN SUBFAMILY-RELATED // SUBFAMILY NOT NAMED
DNA binding /replication/TF	Vocar.0035s0051	Volvox carteri	(1 of 19) PTHR31251:SF1 - SQUAMOSA PROMOTER-BINDING-LIKE PROTEIN 10-RELATED
DNA binding /replication/TF	Vocar.0035s0056	Volvox carteri	(1 of 1) K14961 - COMPASS component SWD1 (RBBP5, SWD1, CPS50)
DNA binding /replication/TF	Vocar.0036s0020	Volvox carteri	(1 of 2) PTHR10252:SF25 - DNA POLYMERASE EPSILON SUBUNIT 4
DNA binding /replication/TF	Vocar.0036s0074	Volvox carteri	(1 of 1) PTHR23195:SF15 - YEATS DOMAIN-CONTAINING PROTEIN 4
DNA binding /replication/TF	Vocar.0039s0018	Volvox carteri	(1 of 1) PTHR22880:SF150 - NUCLEOSOME-REMODELING FACTOR SUBUNIT NURF301-LIKE
DNA binding /replication/TF	Vocar.0040s0066	Volvox carteri	(1 of 2) K11446 - histone demethylase JARID1 [EC:1.14.11.-] (JARID1)
DNA binding /replication/TF	Vocar.0041s0023	Volvox carteri	(1 of 1) K02349 - DNA polymerase theta [EC:2.7.7.7] (POLQ)
DNA binding /replication/TF	Vocar.0042s0048	Volvox carteri	(1 of 3) PTHR32467:SF15 - AP2-LIKE ETHYLENE-RESPONSIVE TRANSCRIPTION FACTOR SMZ-RELATED
DNA binding /replication/TF	Vocar.0045s0004	Volvox carteri	(1 of 4) PTHR13620 - 3-5 EXONUCLEASE
DNA binding /replication/TF	Vocar.0049s0024	Volvox carteri	(1 of 3) PTHR22881 - BROMODOMAIN CONTAINING PROTEIN
DNA binding /replication/TF	Vocar.0055s0041	Volvox carteri	transcription factor jumonji (jmjC) domain-containing protein
DNA binding /replication/TF	Vocar.0060s0003	Volvox carteri	(1 of 1) K09286 - EREBP-like factor (EREBP)
DNA binding /replication/TF	Vocar.0074s0018	Volvox carteri	(1 of 2) PTHR26402:SF465 - TWO-COMPONENT RESPONSE REGULATOR-LIKE APRR1-RELATED
DNA binding /replication/TF	Vocar.0078s0011	Volvox carteri	ARR-B family transcription factor
DNA binding /replication/TF	Vocar.0097s0008	Volvox carteri	(1 of 2) PTHR12547 - CCCH ZINC FINGER/TIS11-RELATED
DNA binding /replication/TF	Vocar.0008s0074	Volvox carteri	(1 of 3) PTHR32467:SF15 - AP2-LIKE ETHYLENE-RESPONSIVE TRANSCRIPTION FACTOR SMZ-RELATED
DNA binding /replication/TF	Vocar.0005s0192	Volvox carteri	(1 of 1) PTHR14362:SF2 - COILED-COIL DOMAIN-CONTAINING PROTEIN 81
DNA binding /replication/TF	Zosma147g00340	Zostera marina	(1 of 48) PTHR11945 - MADS BOX PROTEIN
DNA binding /replication/TF	Zosma166g00570	Zostera marina	sequence-specific DNA binding transcription factors
DNA binding /replication/TF	Zosma27g00570	Zostera marina	(1 of 1) PTHR15572 - GLIOMA TUMOR SUPPRESSOR CANDIDATE REGION GENE 1
DNA binding /replication/TF	Zosma83g00320	Zostera marina	Far upstream element-binding protein
DNA binding /replication/TF	Zosma144g00340	Zostera marina	Auxin response factor 7
DNA binding /replication/TF	Zosma59g00400	Zostera marina	Auxin response factor 19
DNA binding /replication/TF	LOC_Os01g59980.1	Oryza sativa	zinc finger family protein, putative, expressed
DNA binding /replication/TF	LOC_Os01g63940.1	Oryza sativa	Transcription initiation factor TFIID subunit A containing protein, expressed
DNA binding /replication/TF	LOC_Os02g51280.1	Oryza sativa	TCP-domain protein, putative, expressed
DNA binding /replication/TF	LOC_Os03g06980.1	Oryza sativa	nucleic acid binding protein, putative, expressed
DNA binding /replication/TF	LOC_Os03g52490.1	Oryza sativa	nucleic acid binding protein, putative, expressed
DNA binding /replication/TF	LOC_Os05g02040.1	Oryza sativa	RPA1C - Putative single-stranded DNA binding complex subunit 1, expressed
DNA binding /replication/TF	LOC_Os06g49080.1	Oryza sativa	zinc finger C-x8-C-x5-C-x3-H type family protein, expressed
DNA binding /replication/TF	LOC_Os07g39820.1	Oryza sativa	SHR, putative, expressed
DNA binding /replication/TF	LOC_Os08g29500.1	Oryza sativa	histone-like transcription factor and archaeal histone, putative, expressed
DNA binding /replication/TF	LOC_Os09g34060.1	Oryza sativa	transcription factor RF2a, putative, expressed
DNA binding /replication/TF	LOC_Os09g36090.1	Oryza sativa	plus-3 domain containing protein, expressed
DNA binding /replication/TF	LOC_Os11g06170.2	Oryza sativa	bZIP transcriptional activator RSG, putative, expressed
DNA binding /replication/TF	LOC_Os12g06520.1	Oryza sativa	bZIP transcription factor domain containing protein, expressed
DNA binding /replication/TF	LOC_Os12g07730.1	Oryza sativa	SWIRM domain containing protein, expressed
DNA binding /replication/TF	LOC_Os02g04810.1	Oryza sativa	auxin response factor 5, putative, expressed
DNA binding /replication/TF	LOC_Os02g06910.1	Oryza sativa	auxin response factor 6, putative, expressed
DNA binding /replication/TF	LOC_Os06g46410.1	Oryza sativa	auxin response factor, putative, expressed
DNA binding /replication/TF	LOC_Os06g48950.1	Oryza sativa	auxin response factor 19, putative, expressed
DNA binding /replication/TF	Pp3c10_2910	Physcomitrella patens	nuclear factor Y, subunit C2
DNA binding /replication/TF	Pp3c12_21290	Physcomitrella patens	Duplicated homeodomain-like superfamily protein
DNA binding /replication/TF	Pp3c12_26180	Physcomitrella patens	C2H2 and C2HC zinc fingers superfamily protein
DNA binding /replication/TF	Pp3c12_3460	Physcomitrella patens	histone acetyltransferase of the CBP family 1
DNA binding /replication/TF	Pp3c14_7060	Physcomitrella patens	nuclear factor Y, subunit C2
DNA binding /replication/TF	Pp3c15_5200	Physcomitrella patens	nuclear factor Y, subunit B3
DNA binding /replication/TF	Pp3c17_13070	Physcomitrella patens	AGAMOUS-like 66
DNA binding /replication/TF	Pp3c17_2460	Physcomitrella patens	histone acetyltransferase of the CBP family 1
DNA binding /replication/TF	Pp3c18_11300	Physcomitrella patens	Duplicated homeodomain-like superfamily protein
DNA binding /replication/TF	Pp3c19_15700	Physcomitrella patens	Basic-leucine zipper (bZIP) transcription factor family protein
DNA binding /replication/TF	Pp3c19_15710	Physcomitrella patens	Basic-leucine zipper (bZIP) transcription factor family protein
DNA binding /replication/TF	Pp3c1_16920	Physcomitrella patens	C2H2-like zinc finger protein
DNA binding /replication/TF	Pp3c1_16920	Physcomitrella patens	indeterminate(ID)-domain 11
DNA binding /replication/TF	Pp3c1_20230	Physcomitrella patens	indeterminate(ID)-domain 2
DNA binding /replication/TF	Pp3c1_20230	Physcomitrella patens	C2H2-like zinc finger protein
DNA binding /replication/TF	Pp3c21_18550	Physcomitrella patens	Duplicated homeodomain-like superfamily protein
DNA binding /replication/TF	Pp3c22_13770	Physcomitrella patens	bZIP transcription factor (bZIP_1)
DNA binding /replication/TF	Pp3c22_13810	Physcomitrella patens	Basic-leucine zipper (bZIP) transcription factor family protein
DNA binding /replication/TF	Pp3c22_13840	Physcomitrella patens	Basic-leucine zipper (bZIP) transcription factor family protein
DNA binding /replication/TF	Pp3c2_22070	Physcomitrella patens	C2H2-like zinc finger protein
DNA binding /replication/TF	Pp3c3_15820	Physcomitrella patens	transcription regulatory protein SNF2, putative
DNA binding /replication/TF	Pp3c3_27940	Physcomitrella patens	WRKY DNA-binding protein 2
DNA binding /replication/TF	Pp3c4_170	Physcomitrella patens	C2H2 and C2HC zinc fingers superfamily protein
DNA binding /replication/TF	Pp3c4_31630	Physcomitrella patens	Helicase/SANT-associated, DNA binding protein
DNA binding /replication/TF	Pp3c6_15220	Physcomitrella patens	Zinc finger C-x8-C-x5-C-x3-H type family protein
DNA binding /replication/TF	Pp3c7_10800	Physcomitrella patens	Helicase/SANT-associated, DNA binding protein
DNA binding /replication/TF	Pp3c9_14800	Physcomitrella patens	nuclear factor Y, subunit B3
DNA binding /replication/TF	Eucgr.A00102	Eucalyptus grandis	Basic-leucine zipper (bZIP) transcription factor family protein
DNA binding /replication/TF	Eucgr.E00286	Eucalyptus grandis	AT hook motif DNA-binding family protein
DNA binding /replication/TF	Eucgr.H00795	Eucalyptus grandis	Helicase/SANT-associated, DNA binding protein
DNA binding /replication/TF	Eucgr.J01948	Eucalyptus grandis	CCCH-type zinc fingerfamily protein with RNA-binding domain
DNA binding /replication/TF	Eucgr.K00961	Eucalyptus grandis	Integrase-type DNA-binding superfamily protein
DNA binding /replication/TF	Eucgr.A02065	Eucalyptus grandis	auxin response factor 8
DNA binding /replication/TF	Eucgr.C02178	Eucalyptus grandis	Transcriptional factor B3 family protein / auxin-responsive factor AUX/IAA-related
DNA binding /replication/TF	Eucgr.C03293	Eucalyptus grandis	Transcriptional factor B3 family protein / auxin-responsive factor AUX/IAA-related
DNA binding /replication/TF	Cre01.g013600	Chlamydomonas reinhardtii	modifier of snc1
DNA binding /replication/TF	Cre01.g007200	Chlamydomonas reinhardtii	DHHC-type zinc finger family protein
DNA binding /replication/TF	Cre01.g008100	Chlamydomonas reinhardtii	CCCH-type zinc finger protein with ARM repeat domain
DNA binding /replication/TF	Cre01.g018200	Chlamydomonas reinhardtii	Acyl-CoA N-acyltransferase with RING/FYVE/PHD-type zinc finger domain
DNA binding /replication/TF	Cre01.g024900	Chlamydomonas reinhardtii	nucleotide binding;nucleic acid binding
DNA binding /replication/TF	Cre01.g033900	Chlamydomonas reinhardtii	squamosa promoter binding protein-like 2
DNA binding /replication/TF	Cre01.g034350	Chlamydomonas reinhardtii	myb domain protein 3r-5
DNA binding /replication/TF	Cre01.g035150	Chlamydomonas reinhardtii	Zinc finger (CCCH-type) family protein
DNA binding /replication/TF	Cre01.g068742	Chlamydomonas reinhardtii	Single-stranded nucleic acid binding R3H protein
DNA binding /replication/TF	Cre02.g087600	Chlamydomonas reinhardtii	SNF2 domain-containing protein / helicase domain-containing protein
DNA binding /replication/TF	Cre02.g095950	Chlamydomonas reinhardtii	PLATZ transcription factor family protein
DNA binding /replication/TF	Cre02.g109650	Chlamydomonas reinhardtii	BEL1-like homeodomain 10
DNA binding /replication/TF	Cre02.g111200	Chlamydomonas reinhardtii	myb domain protein 3r-4
DNA binding /replication/TF	Cre02.g112750	Chlamydomonas reinhardtii	squamosa promoter binding protein-like 9
DNA binding /replication/TF	Cre03.g144424	Chlamydomonas reinhardtii	Integrase-type DNA-binding superfamily protein
DNA binding /replication/TF	Cre03.g144947	Chlamydomonas reinhardtii	CCCH-type zinc finger protein with ARM repeat domain
DNA binding /replication/TF	Cre03.g187700	Chlamydomonas reinhardtii	nucleic acid binding;ATP-dependent helicases;ATP binding;helicases;ATP-dependent helicases
DNA binding /replication/TF	Cre03.g189650	Chlamydomonas reinhardtii	histone acetyltransferase of the CBP family 1
DNA binding /replication/TF	Cre03.g197100	Chlamydomonas reinhardtii	myb domain protein 64
DNA binding /replication/TF	Cre03.g199350	Chlamydomonas reinhardtii	chromatin remodeling factor18
DNA binding /replication/TF	Cre03.g212641	Chlamydomonas reinhardtii	histone acetyltransferase of the CBP family 1
DNA binding /replication/TF	Cre04.g219750	Chlamydomonas reinhardtii	DNA helicase (RECQl4A)
DNA binding /replication/TF	Cre05.g233551	Chlamydomonas reinhardtii	squamosa promoter binding protein-like 9
DNA binding /replication/TF	Cre05.g236400	Chlamydomonas reinhardtii	ATPases;nucleotide binding;ATP binding;nucleoside-triphosphatases;transcription factor binding
DNA binding /replication/TF	Cre05.g241634	Chlamydomonas reinhardtii	Histone superfamily protein
DNA binding /replication/TF	Cre05.g241636	Chlamydomonas reinhardtii	basic helix-loop-helix (bHLH) DNA-binding superfamily protein
DNA binding /replication/TF	Cre05.g247000	Chlamydomonas reinhardtii	DNA binding;zinc ion binding;DNA binding
DNA binding /replication/TF	Cre06.g275350	Chlamydomonas reinhardtii	Homeodomain-like superfamily protein
DNA binding /replication/TF	Cre06.g278229	Chlamydomonas reinhardtii	squamosa promoter binding protein-like 14
DNA binding /replication/TF	Cre06.g300600	Chlamydomonas reinhardtii	Squamosa promoter-binding protein-like (SBP domain) transcription factor family protein
DNA binding /replication/TF	Cre06.g300850	Chlamydomonas reinhardtii	trithorax-like protein 2
DNA binding /replication/TF	Cre07.g317908	Chlamydomonas reinhardtii	ATP-dependent peptidases;nucleotide binding;serine-type endopeptidases;DNA helicases;ATP binding;damaged DNA binding;nucleoside-triphosphatases
DNA binding /replication/TF	Cre07.g322450	Chlamydomonas reinhardtii	histone methyltransferases(H3-K4 specific);histone methyltransferases(H3-K36 specific)
DNA binding /replication/TF	Cre07.g325700	Chlamydomonas reinhardtii	transcription regulatory protein SNF2, putative
DNA binding /replication/TF	Cre07.g325738	Chlamydomonas reinhardtii	squamosa promoter binding protein-like 9
DNA binding /replication/TF	Cre07.g326150	Chlamydomonas reinhardtii	CCCH-type zinc finger protein with ARM repeat domain
DNA binding /replication/TF	Cre07.g335150	Chlamydomonas reinhardtii	squamosa promoter binding protein-like 4
DNA binding /replication/TF	Cre07.g338602	Chlamydomonas reinhardtii	Y-family DNA polymerase H
DNA binding /replication/TF	Cre07.g340100	Chlamydomonas reinhardtii	SNF2 domain-containing protein / helicase domain-containing protein / F-box family protein
DNA binding /replication/TF	Cre08.g363837	Chlamydomonas reinhardtii	polymerase gamma 2
DNA binding /replication/TF	Cre08.g384390	Chlamydomonas reinhardtii	helicases;ATP-dependent helicases;nucleic acid binding;ATP binding;DNA-directed DNA polymerases;DNA binding
DNA binding /replication/TF	Cre09.g391353	Chlamydomonas reinhardtii	myb domain protein 83
DNA binding /replication/TF	Cre09.g397350	Chlamydomonas reinhardtii	RAD3-like DNA-binding helicase protein
DNA binding /replication/TF	Cre09.g403000	Chlamydomonas reinhardtii	Nucleotidyltransferase family protein
DNA binding /replication/TF	Cre09.g411600	Chlamydomonas reinhardtii	myb domain protein 3r-4
DNA binding /replication/TF	Cre10.g421550	Chlamydomonas reinhardtii	squamosa promoter binding protein-like 9
DNA binding /replication/TF	Cre10.g455700	Chlamydomonas reinhardtii	Nucleotidyltransferase family protein
DNA binding /replication/TF	Cre11.g467581	Chlamydomonas reinhardtii	GATA transcription factor 19
DNA binding /replication/TF	Cre11.g476200	Chlamydomonas reinhardtii	Zinc finger (CCCH-type) family protein
DNA binding /replication/TF	Cre12.g489000	Chlamydomonas reinhardtii	basic region/leucine zipper transcription factor 68
DNA binding /replication/TF	Cre12.g500900	Chlamydomonas reinhardtii	DNA-binding protein with MIZ/SP-RING zinc finger, PHD-finger and SAP domain
DNA binding /replication/TF	Cre12.g503150	Chlamydomonas reinhardtii	toprim domain-containing protein
DNA binding /replication/TF	Cre12.g553253	Chlamydomonas reinhardtii	DNA primases
DNA binding /replication/TF	Cre13.g571050	Chlamydomonas reinhardtii	HMG (high mobility group) box protein with ARID/BRIGHT DNA-binding domain
DNA binding /replication/TF	Cre13.g605800	Chlamydomonas reinhardtii	Helicase/SANT-associated, DNA binding protein
DNA binding /replication/TF	Cre13.g606750	Chlamydomonas reinhardtii	Zinc finger C-x8-C-x5-C-x3-H type family protein
DNA binding /replication/TF	Cre14.g609350	Chlamydomonas reinhardtii	myb domain protein 3r-4
DNA binding /replication/TF	Cre14.g612150	Chlamydomonas reinhardtii	Nucleotidyltransferase family protein
DNA binding /replication/TF	Cre14.g618860	Chlamydomonas reinhardtii	SNF2 domain-containing protein / helicase domain-containing protein
DNA binding /replication/TF	Cre14.g625200	Chlamydomonas reinhardtii	Transcription factor IIA, alpha/beta subunit
DNA binding /replication/TF	Cre16.g664301	Chlamydomonas reinhardtii	helicases;ATP-dependent helicases;nucleic acid binding;ATP binding;DNA-directed DNA polymerases;DNA binding
DNA binding /replication/TF	Cre16.g677382	Chlamydomonas reinhardtii	myb domain protein r1
DNA binding /replication/TF	Cre16.g686100	Chlamydomonas reinhardtii	Squamosa promoter-binding protein-like (SBP domain) transcription factor family protein
DNA binding /replication/TF	Cre16.g689535	Chlamydomonas reinhardtii	Zinc finger C-x8-C-x5-C-x3-H type family protein
DNA binding /replication/TF	Cre17.g696750	Chlamydomonas reinhardtii	Homeodomain-like superfamily protein
DNA binding /replication/TF	Cre17.g697150	Chlamydomonas reinhardtii	Histidine kinase-, DNA gyrase B-, and HSP90-like ATPase family protein
DNA binding /replication/TF	Cre17.g702351	Chlamydomonas reinhardtii	SET domain group 29
DNA binding /replication/TF	Cre17.g707800	Chlamydomonas reinhardtii	SNF1-related protein kinase 2.5
DNA binding /replication/TF	Cre17.g718850	Chlamydomonas reinhardtii	replication protein A 1A
DNA binding /replication/TF	Cre17.g742700	Chlamydomonas reinhardtii	SET domain protein 2
DNA binding /replication/TF	Cre12.g508050	Chlamydomonas reinhardtii	auxin response factor 17
DNA binding /replication/TF	Cre09.g398030	Chlamydomonas reinhardtii	nucleic acid binding
DNA binding /replication/TF	Cre12.g516150	Chlamydomonas reinhardtii	Acyl-CoA N-acyltransferase with RING/FYVE/PHD-type zinc finger domain
DNA binding /replication/TF	AT1G06070.1	Arabidopsis thaliana	transcription factor RF2a, putative, expressed
DNA binding /replication/TF	AT1G21700.1	Arabidopsis thaliana	SWIRM domain containing protein, expressed
DNA binding /replication/TF	AT1G79000.1	Arabidopsis thaliana	histone acetyltransferase HAC1, putative, expressed
DNA binding /replication/TF	AT2G16485.1	Arabidopsis thaliana	plus-3 domain containing protein, putative, expressed
DNA binding /replication/TF	AT2G25930.1	Arabidopsis thaliana	ELF3 protein, putative, expressed
DNA binding /replication/TF	AT2G31370.1	Arabidopsis thaliana	transcription factor RF2a, putative, expressed
DNA binding /replication/TF	AT2G40220.1	Arabidopsis thaliana	AP2 domain containing protein, expressed
DNA binding /replication/TF	AT2G40620.1	Arabidopsis thaliana	bZIP transcription factor family protein, putative, expressed
DNA binding /replication/TF	AT2G46020.1	Arabidopsis thaliana	SNF2 family N-terminal domain containing protein, expressed
DNA binding /replication/TF	AT3G19290.1	Arabidopsis thaliana	bZIP transcription factor, putative, expressed
DNA binding /replication/TF	AT4G08150.1	Arabidopsis thaliana	Homeobox domain containing protein, expressed
DNA binding /replication/TF	AT4G17950.1	Arabidopsis thaliana	AT hook motif domain containing protein, expressed
DNA binding /replication/TF	AT5G61270.1	Arabidopsis thaliana	helix-loop-helix DNA-binding domain containing protein, expressed
DNA binding /replication/TF	AT1G19220.1	Arabidopsis thaliana	auxin response factor 19, putative, expressed
DNA binding /replication/TF	AT1G30330.1	Arabidopsis thaliana	auxin response factor 6, putative, expressed
DNA binding /replication/TF	AT5G20730.1	Arabidopsis thaliana	auxin response factor, putative, expressed
DNA binding /replication/TF	Bradi3g39760.1	Brachypodium distachyon	SWIB/MDM2 domain containing protein, expressed
DNA binding /replication/TF	Bradi1g03710.2	Brachypodium distachyon	dof zinc finger domain containing protein, putative, expressed
DNA binding /replication/TF	Bradi1g09507.1	Brachypodium distachyon	nucleic acid binding protein, putative, expressed
DNA binding /replication/TF	Bradi1g24720.1	Brachypodium distachyon	B3 DNA binding domain containing protein, putative, expressed
DNA binding /replication/TF	Bradi1g73960.1	Brachypodium distachyon	nucleic acid binding protein, putative, expressed
DNA binding /replication/TF	Bradi2g58503.1	Brachypodium distachyon	OsMADS98 - MADS-box family gene with M-beta type-box, expressed
DNA binding /replication/TF	Bradi3g01297.1	Brachypodium distachyon	SNF2 family N-terminal domain containing protein, expressed
DNA binding /replication/TF	Bradi3g21661.1	Brachypodium distachyon	zinc finger, C3HC4 type domain containing protein, expressed
DNA binding /replication/TF	Bradi4g24937.1	Brachypodium distachyon	bZIP transcription factor domain containing protein, expressed
DNA binding /replication/TF	Bradi4g35240.1	Brachypodium distachyon	transcription factor RF2a, putative, expressed
DNA binding /replication/TF	Bradi4g41890.1	Brachypodium distachyon	bZIP transcription factor domain containing protein, expressed
DNA binding /replication/TF	Bradi4g42217.10	Brachypodium distachyon	ZOS12-01 - C2H2 zinc finger protein, expressed
DNA binding /replication/TF	Bradi1g34340.1	Brachypodium distachyon	auxin response factor 19, putative, expressed
DNA binding /replication/TF	Bradi1g46602.10	Brachypodium distachyon	auxin response factor, putative, expressed
DNA binding /replication/TF	Bradi1g46602.2	Brachypodium distachyon	auxin response factor, putative, expressed
DNA binding /replication/TF	Bradi3g03407.1	Brachypodium distachyon	auxin response factor 5, putative, expressed
DNA binding /replication/TF	Bradi3g04920.1	Brachypodium distachyon	auxin response factor 6, putative, expressed
DNA binding /replication/TF	Zm00008a001738	Zea mays	histone-like transcription factor and archaeal histone, putative, expressed
DNA binding /replication/TF	Zm00008a008240	Zea mays	bZIP transcriptional activator RSG, putative, expressed
DNA binding /replication/TF	Zm00008a012589	Zea mays	bZIP transcription factor domain containing protein, expressed
DNA binding /replication/TF	Zm00008a013518	Zea mays	zinc finger family protein, putative, expressed
DNA binding /replication/TF	Zm00008a013800	Zea mays	plus-3 domain containing protein, expressed
DNA binding /replication/TF	Zm00008a014358	Zea mays	ZOS12-01 - C2H2 zinc finger protein, expressed
DNA binding /replication/TF	Zm00008a018266	Zea mays	bZIP transcriptional activator RSG, putative, expressed
DNA binding /replication/TF	Zm00008a020506	Zea mays	zinc finger C-x8-C-x5-C-x3-H type family protein, expressed
DNA binding /replication/TF	Zm00008a032142	Zea mays	ZOS12-01 - C2H2 zinc finger protein, expressed
DNA binding /replication/TF	Zm00008a032692	Zea mays	plus-3 domain containing protein, expressed
DNA binding /replication/TF	Zm00008a033037	Zea mays	zinc finger family protein, putative, expressed
DNA binding /replication/TF	Zm00008a036503	Zea mays	bZIP transcription factor domain containing protein, expressed
DNA binding /replication/TF	Zm00008a040133	Zea mays	SHR, putative, expressed
DNA binding /replication/TF	Zm00008a002944	Zea mays	auxin response factor, putative, expressed
DNA binding /replication/TF	Zm00008a020492	Zea mays	auxin response factor 19, putative, expressed
DNA binding /replication/TF	Seita.1G040600.1	Setaria italica	transcription factor S-II, central domain containing protein, expressed
DNA binding /replication/TF	Seita.1G319500.1	Setaria italica	TCP-domain protein, putative, expressed
DNA binding /replication/TF	Seita.2G274100.1	Setaria italica	transcription factor RF2a, putative, expressed
DNA binding /replication/TF	Seita.2G372300.2	Setaria italica	SHR, putative, expressed
DNA binding /replication/TF	Seita.4G217000.1	Setaria italica	ZOS12-01 - C2H2 zinc finger protein, expressed
DNA binding /replication/TF	Seita.4G271000.1	Setaria italica	zinc finger C-x8-C-x5-C-x3-H type family protein, expressed
DNA binding /replication/TF	Seita.5G358500.1	Setaria italica	zinc finger family protein, putative, expressed
DNA binding /replication/TF	Seita.5G383000.1	Setaria italica	ZOS12-01 - C2H2 zinc finger protein, expressed
DNA binding /replication/TF	Seita.6G127400.1	Setaria italica	histone-like transcription factor and archaeal histone, putative, expressed
DNA binding /replication/TF	Seita.7G294400.1	Setaria italica	bZIP transcription factor domain containing protein, expressed
DNA binding /replication/TF	Seita.8G042500.1	Setaria italica	bZIP transcription factor domain containing protein, expressed
DNA binding /replication/TF	Seita.9G251500.1	Setaria italica	SAP domain containing protein, expressed
DNA binding /replication/TF	Seita.9G365700.1	Setaria italica	histone-like transcription factor and archaeal histone, putative, expressed
DNA binding /replication/TF	Seita.9G528100.1	Setaria italica	nucleic acid binding protein, putative, expressed
DNA binding /replication/TF	Seita.3G394000.1	Setaria italica	auxin response factor, putative, expressed
DNA binding /replication/TF	Seita.4G040100.1	Setaria italica	auxin response factor, putative, expressed
DNA binding /replication/TF	Seita.4G240600.1	Setaria italica	auxin response factor 19, putative, expressed
DNA binding /replication/TF	Seita.4G262300.1	Setaria italica	auxin response factor, putative, expressed
DNA binding /replication/TF	Seita.1G090900.1	Setaria italica	auxin response factor 5, putative, expressed
DNA binding /replication/TF	319845	Arabidopsis lyrata	nucleic acid binding;zinc ion binding;DNA binding
DNA binding /replication/TF	321659	Arabidopsis lyrata	Nucleotidyltransferase family protein
DNA binding /replication/TF	472410	Arabidopsis lyrata	SWITCH/sucrose nonfermenting 3C
DNA binding /replication/TF	476679	Arabidopsis lyrata	Zinc finger C-x8-C-x5-C-x3-H type family protein
DNA binding /replication/TF	477069	Arabidopsis lyrata	histone acetyltransferase of the CBP family 1
DNA binding /replication/TF	482066	Arabidopsis lyrata	Basic-leucine zipper (bZIP) transcription factor family protein
DNA binding /replication/TF	483042	Arabidopsis lyrata	nuclear RNA polymerase D1B
DNA binding /replication/TF	483119	Arabidopsis lyrata	Basic-leucine zipper (bZIP) transcription factor family protein
DNA binding /replication/TF	486728	Arabidopsis lyrata	Putative endonuclease or glycosyl hydrolase
DNA binding /replication/TF	495585	Arabidopsis lyrata	myb domain protein 120
DNA binding /replication/TF	886974	Arabidopsis lyrata	SAP domain-containing protein
DNA binding /replication/TF	887800	Arabidopsis lyrata	Basic-leucine zipper (bZIP) transcription factor family protein
DNA binding /replication/TF	335174	Arabidopsis lyrata	auxin response factor 19
DNA binding /replication/TF	473256	Arabidopsis lyrata	auxin response factor 8
DNA binding /replication/TF	488981	Arabidopsis lyrata	auxin response factor 19
DNA binding /replication/TF	Potri.001G243600	Populus trichocarpa	(1 of 2) PTHR31442:SF6 - DNA-BINDING DOMAIN-CONTAINING PROTEIN-RELATED
DNA binding /replication/TF	Potri.001G348500	Populus trichocarpa	similar to SWIB complex BAF60b domain-containing protein; similar to brahma associated protein 60 kDa (Drosophila melanogaster) GI:3378134; similar to SWI/SNF-related; similar to matrix-associated; similar to actin-dependent regulator of chromatin D1 (Hom
DNA binding /replication/TF	Potri.003G012400	Populus trichocarpa	similar to bZIP transcription factor 6. [ORG:Phaseolus vulgaris]; [ co-ortholog (1of2) of At1g45249, At5g42910, AAK39132, ]
DNA binding /replication/TF	Potri.004G218800	Populus trichocarpa	(1 of 2) PF12090 - Spt20 family (Spt20)
DNA binding /replication/TF	Potri.004G222100	Populus trichocarpa	(1 of 4) PTHR10799//PTHR10799:SF783 - SWI/SNF-RELATED MATRIX-ASSOCIATED ACTIN-DEPENDENT REGULATOR OF CHROMATIN SUBFAMILY-RELATED // SUBFAMILY NOT NAMED
DNA binding /replication/TF	Potri.006G075800	Populus trichocarpa	(1 of 2) PTHR13690:SF76 - BASIC-LEUCINE ZIPPER (BZIP) TRANSCRIPTION FACTOR FAMILY PROTEIN
DNA binding /replication/TF	Potri.006G231800	Populus trichocarpa	(1 of 36) PF03634 - TCP family transcription factor (TCP)
DNA binding /replication/TF	Potri.009G125400	Populus trichocarpa	TAZ zinc finger family protein; zinc finger (ZZ type) family protein; similar to ZZ type; [ co-ortholog (2of4) of At1g16710, At1g79000, ]
DNA binding /replication/TF	Potri.010G046000	Populus trichocarpa	similar to bZIP transcription factor (POSF21); similar to GB:Q04088; similar to bZIP transcription factor (POSF21); similar to GB:Q04088; similar to bZIP transcription factor (POSF21); similar to GB:Q04088; [ co-ortholog (1of2) of At1g06070, At2g31370, ]
DNA binding /replication/TF	Potri.011G057500	Populus trichocarpa	(1 of 2) PTHR13690:SF76 - BASIC-LEUCINE ZIPPER (BZIP) TRANSCRIPTION FACTOR FAMILY PROTEIN
DNA binding /replication/TF	Potri.017G149000	Populus trichocarpa	TAZ zinc finger family protein; zinc finger (ZZ type) family protein; similar to ZZ type; [ co-ortholog (1of4) of At1g16710, At1g79000, ]
DNA binding /replication/TF	Potri.018G002000	Populus trichocarpa	similar to bZIP transcription factor 6. [ORG:Phaseolus vulgaris]; [ co-ortholog (2of2) of At1g45249, At5g42910, AAK39132, ]
DNA binding /replication/TF	Potri.019G042800	Populus trichocarpa	(1 of 2) PTHR13690:SF80 - TRANSCRIPTION FACTOR POSF21-RELATED
DNA binding /replication/TF	Potri.T066800	Populus trichocarpa	(1 of 102) PF03106 - WRKY DNA -binding domain (WRKY)
DNA binding /replication/TF	Potri.T098800	Populus trichocarpa	(1 of 105) PF03106 - WRKY DNA -binding domain (WRKY)
DNA binding /replication/TF	Potri.002G072900	Populus trichocarpa	(1 of 23) PF02309//PF02362//PF06507 - AUX/IAA family (AUX_IAA) // B3 DNA binding domain (B3) // Auxin response factor (Auxin_resp)
DNA binding /replication/TF	Potri.002G111500	Populus trichocarpa	(1 of 25) PF02309//PF02362//PF06507 - AUX/IAA family (AUX_IAA) // B3 DNA binding domain (B3) // Auxin response factor (Auxin_resp)
DNA binding /replication/TF	Potri.007G137000	Populus trichocarpa	(1 of 23) PF02309//PF02362//PF06507 - AUX/IAA family (AUX_IAA) // B3 DNA binding domain (B3) // Auxin response factor (Auxin_resp)
DNA binding /replication/TF	Potri.008G047700	Populus trichocarpa	(1 of 25) PF02309//PF02362//PF06507 - AUX/IAA family (AUX_IAA) // B3 DNA binding domain (B3) // Auxin response factor (Auxin_resp)
DNA binding /replication/TF	Potri.008G124700	Populus trichocarpa	similar to auxin response factor 1. [ORG:Cucumis sativus]; [ co-ortholog (2of2) of BAD19061, At5g20730, At1g19220, ]
DNA binding /replication/TF		Populus trichocarpa	similar to auxin response factor 1. [ORG:Cucumis sativus]; [ co-ortholog (1of2) of BAD19061, At5g20730, At1g19220, ]
DNA binding /replication/TF		Populus trichocarpa	similar to auxin response factor 2. [ORG:Cucumis sativus]; [ co-ortholog (1of3) of BAD19062, ]
DNA binding /replication/TF		Populus trichocarpa	(1 of 2) PTHR31744:SF10 - NAC DOMAIN CONTAINING PROTEIN 87
DNA binding /replication/TF	Potri.017G015700	Populus trichocarpa	similar to HEME ACTIVATED PROTEIN 5C; [ co-ortholog (1of2) of At1g54830, At1g08970, ]; TF
DNA binding /replication/TF		Populus trichocarpa	(1 of 2) PTHR15572 - GLIOMA TUMOR SUPPRESSOR CANDIDATE REGION GENE 1
DNA binding /replication/TF	Lus10000613.g	Linum ussitatissimum	(1 of 2) PTHR31529:SF2 - LOB DOMAIN-CONTAINING PROTEIN 17-RELATED
DNA binding /replication/TF	Lus10033873.g	Linum ussitatissimum	(1 of 2) PTHR31529:SF2 - LOB DOMAIN-CONTAINING PROTEIN 17-RELATED
DNA binding /replication/TF	MDP0000153290	Malus domestica	(1 of 9) PTHR31301:SF21 - LOB DOMAIN-CONTAINING PROTEIN 27
DNA binding /replication/TF	MDP0000216231	Malus domestica	(1 of 9) PTHR31301:SF21 - LOB DOMAIN-CONTAINING PROTEIN 27
DNA binding /replication/TF	Aqcoe6G055300	Aquilegia coerula	(1 of 1) PTHR24012:SF397 - OLIGOURIDYLATE-BINDING PROTEIN 1A-RELATED
DNA binding /replication/TF	Podel.01G176900	Populus deltoides	(1 of 1) PTHR10799//PTHR10799:SF783 - SWI/SNF-RELATED MATRIX-ASSOCIATED ACTIN-DEPENDENT REGULATOR OF CHROMATIN SUBFAMILY-RELATED // SUBFAMILY NOT NAMED
DNA binding /replication/TF	Podel.01G215600	Populus deltoides	(1 of 19) PTHR33137:SF4 - F7H2.13 PROTEIN-RELATED
DNA binding /replication/TF	Podel.01G254800	Populus deltoides	(1 of 2) PTHR31442:SF6 - DNA-BINDING DOMAIN-CONTAINING PROTEIN-RELATED
DNA binding /replication/TF	Podel.01G351400	Populus deltoides	(1 of 3) K11650 - SWI/SNF-related matrix-associated actin-dependent regulator of chromatin subfamily D (SMARCD)
DNA binding /replication/TF	Podel.02G138200	Populus deltoides	(1 of 2) PTHR22952//PTHR22952:SF194 - CAMP-RESPONSE ELEMENT BINDING PROTEIN-RELATED // SUBFAMILY NOT NAMED
DNA binding /replication/TF	Podel.03G012400	Populus deltoides	(1 of 19) PTHR33137:SF4 - F7H2.13 PROTEIN-RELATED
DNA binding /replication/TF	Podel.03G033300	Populus deltoides	(1 of 19) PTHR33137:SF4 - F7H2.13 PROTEIN-RELATED
DNA binding /replication/TF	Podel.03G033400	Populus deltoides	(1 of 19) PTHR33137:SF4 - F7H2.13 PROTEIN-RELATED
DNA binding /replication/TF	Podel.03G033600	Populus deltoides	(1 of 19) PTHR33137:SF4 - F7H2.13 PROTEIN-RELATED
DNA binding /replication/TF	Podel.03G033700	Populus deltoides	(1 of 19) PTHR33137:SF4 - F7H2.13 PROTEIN-RELATED
DNA binding /replication/TF	Podel.03G036400	Populus deltoides	(1 of 19) PTHR33137:SF4 - F7H2.13 PROTEIN-RELATED
DNA binding /replication/TF	Podel.03G037500	Populus deltoides	(1 of 19) PTHR33137:SF4 - F7H2.13 PROTEIN-RELATED
DNA binding /replication/TF	Podel.04G168100	Populus deltoides	(1 of 2) PTHR13690:SF76 - BASIC-LEUCINE ZIPPER (BZIP) TRANSCRIPTION FACTOR FAMILY PROTEIN
DNA binding /replication/TF	Podel.07G142200	Populus deltoides	(1 of 2) PTHR13690:SF80 - TRANSCRIPTION FACTOR POSF21-RELATED
DNA binding /replication/TF	Podel.09G130600	Populus deltoides	(1 of 2) PTHR13690:SF76 - BASIC-LEUCINE ZIPPER (BZIP) TRANSCRIPTION FACTOR FAMILY PROTEIN
DNA binding /replication/TF	Podel.10G254900	Populus deltoides	(1 of 7) K14514 - ethylene-insensitive protein 3 (EIN3)
DNA binding /replication/TF	Podel.13G081800	Populus deltoides	(1 of 3) PTHR15572 - GLIOMA TUMOR SUPPRESSOR CANDIDATE REGION GENE 1
DNA binding /replication/TF	Podel.14G027800	Populus deltoides	(1 of 2) PTHR22952//PTHR22952:SF194 - CAMP-RESPONSE ELEMENT BINDING PROTEIN-RELATED // SUBFAMILY NOT NAMED
DNA binding /replication/TF	Podel.16G053400	Populus deltoides	(1 of 2) PTHR22952//PTHR22952:SF151 - CAMP-RESPONSE ELEMENT BINDING PROTEIN-RELATED // SUBFAMILY NOT NAMED
DNA binding /replication/TF	Podel.17G028500	Populus deltoides	(1 of 2) PTHR13690:SF80 - TRANSCRIPTION FACTOR POSF21-RELATED
DNA binding /replication/TF	Podel.17G154900	Populus deltoides	(1 of 2) PTHR31636:SF4 - SCARECROW-LIKE PROTEIN 8
DNA binding /replication/TF	Podel.19G030000	Populus deltoides	(1 of 2) PTHR31744:SF10 - NAC DOMAIN CONTAINING PROTEIN 87
DNA binding /replication/TF	Podel.19G044600	Populus deltoides	(1 of 3) PTHR15572 - GLIOMA TUMOR SUPPRESSOR CANDIDATE REGION GENE 1
DNA binding /replication/TF	Podel.T017500	Populus deltoides	(1 of 19) PTHR33137:SF4 - F7H2.13 PROTEIN-RELATED
DNA binding /replication/TF	Podel.T120700	Populus deltoides	(1 of 19) PTHR33137:SF4 - F7H2.13 PROTEIN-RELATED
DNA binding /replication/TF	Podel.T131100	Populus deltoides	(1 of 19) PTHR33137:SF4 - F7H2.13 PROTEIN-RELATED
DNA binding /replication/TF	Podel.T162200	Populus deltoides	(1 of 19) PTHR33137:SF4 - F7H2.13 PROTEIN-RELATED
DNA binding /replication/TF	Podel.T184000	Populus deltoides	(1 of 3) PTHR10799//PTHR10799:SF654 - SWI/SNF-RELATED MATRIX-ASSOCIATED ACTIN-DEPENDENT REGULATOR OF CHROMATIN SUBFAMILY-RELATED // SUBFAMILY NOT NAMED
DNA binding /replication/TF	Podel.T250100	Populus deltoides	(1 of 19) PTHR33137:SF4 - F7H2.13 PROTEIN-RELATED
DNA binding /replication/TF	Podel.02G060400	Populus deltoides	(1 of 23) PF02309//PF02362//PF06507 - AUX/IAA family (AUX_IAA) // B3 DNA binding domain (B3) // Auxin response factor (Auxin_resp)
DNA binding /replication/TF	Podel.06G084100	Populus deltoides	(1 of 23) PF02309//PF02362//PF06507 - AUX/IAA family (AUX_IAA) // B3 DNA binding domain (B3) // Auxin response factor (Auxin_resp)
DNA binding /replication/TF	Podel.06G152100	Populus deltoides	(1 of 2) PTHR31384:SF21 - AUXIN RESPONSE FACTOR 19-RELATED
DNA binding /replication/TF	Podel.18G061700	Populus deltoides	(1 of 2) PTHR31384:SF21 - AUXIN RESPONSE FACTOR 19-RELATED
DNA binding /replication/TF	Podel.18G151300	Populus deltoides	(1 of 23) PF02309//PF02362//PF06507 - AUX/IAA family (AUX_IAA) // B3 DNA binding domain (B3) // Auxin response factor (Auxin_resp)
DNA binding /replication/TF	Podel.13G057600	Populus deltoides	(1 of 2) PTHR31744:SF10 - NAC DOMAIN CONTAINING PROTEIN 87
DNA binding /replication/TF	Podel.13G104500	Populus deltoides	(1 of 2) K13210 - far upstream element-binding protein (FUBP)
DNA binding /replication/TF	Podel.18G054800	Populus deltoides	(1 of 2) K13210 - far upstream element-binding protein (FUBP)
DNA binding /replication/TF	54299	Micromonas pusilla	(1 of 2) 3.6.4.11 - Nucleoplasmin ATPase
DNA binding /replication/TF	192123	Micromonas pusilla	(1 of 1) PF00642//PF13637 - Zinc finger C-x8-C-x5-C-x3-H type (and similar) (zf-CCCH) // Ankyrin repeats (many copies) (Ank_4)
DNA binding /replication/TF	30105	Micromonas pusilla	(1 of 1) PF08536 - Whirly transcription factor (Whirly)
DNA binding /replication/TF	Anaoc.0001s0687	Anacardium occidentale	(1 of 60) PF13837 - Myb/SANT-like DNA-binding domain (Myb_DNA-bind_4)
DNA binding /replication/TF	Anaoc.0001s1065	Anacardium occidentale	(1 of 6) PTHR10799//PTHR10799:SF783 - SWI/SNF-RELATED MATRIX-ASSOCIATED ACTIN-DEPENDENT REGULATOR OF CHROMATIN SUBFAMILY-RELATED // SUBFAMILY NOT NAMED
DNA binding /replication/TF	Anaoc.0001s1066	Anacardium occidentale	(1 of 6) PTHR10799//PTHR10799:SF783 - SWI/SNF-RELATED MATRIX-ASSOCIATED ACTIN-DEPENDENT REGULATOR OF CHROMATIN SUBFAMILY-RELATED // SUBFAMILY NOT NAMED
DNA binding /replication/TF	Anaoc.0008s1565	Anacardium occidentale	(1 of 4) PTHR13690:SF80 - TRANSCRIPTION FACTOR POSF21-RELATED
DNA binding /replication/TF	Anaoc.0013s0847	Anacardium occidentale	(1 of 2) PTHR31384:SF21 - AUXIN RESPONSE FACTOR 19-RELATED
DNA binding /replication/TF	Anaoc.0014s0145	Anacardium occidentale	(1 of 4) PTHR13690:SF80 - TRANSCRIPTION FACTOR POSF21-RELATED
DNA binding /replication/TF	Anaoc.0014s0486	Anacardium occidentale	(1 of 5) K03126 - transcription initiation factor TFIID subunit 12 (TAF12)
DNA binding /replication/TF	Anaoc.0014s0487	Anacardium occidentale	(1 of 5) K03126 - transcription initiation factor TFIID subunit 12 (TAF12)
DNA binding /replication/TF	Anaoc.0017s0081	Anacardium occidentale	(1 of 6) PTHR10799//PTHR10799:SF783 - SWI/SNF-RELATED MATRIX-ASSOCIATED ACTIN-DEPENDENT REGULATOR OF CHROMATIN SUBFAMILY-RELATED // SUBFAMILY NOT NAMED
DNA binding /replication/TF	Anaoc.0019s0668	Anacardium occidentale	(1 of 2) PTHR31384:SF21 - AUXIN RESPONSE FACTOR 19-RELATED
DNA binding/replication/TF	MA_161658g0010 high_confidence	Picea abies	Basic-leucine zipper domain
DNA binding/replication/TF	MA_170065g0010 high_confidence	Picea abies	Basic-leucine zipper domain
DNA binding/replication/TF	MA_13363g0010 high_confidence	Picea abies	Histone H3-K56 acetyltransferase, RTT109;Zinc finger, FYVE/PHD-type;Zinc finger, PHD-finger;Zinc finger, RING/FYVE/PHD-type;Zinc finger, TAZ-type;Zinc finger, ZZ-type
DNA binding/replication/TF	MA_19757g0010 high_confidence	Picea abies	Basic-leucine zipper domain
DNA binding/replication/TF	MA_18107g0010 high_confidence	Picea abies	Basic-leucine zipper domain
DNA binding/replication/TF	MA_168983g0010 high_confidence	Picea abies	nucleic acid binding
DNA binding/replication/TF	MA_55076g0010 high_confidence	Picea abies	AUX/IAA protein;Aux/IAA-ARF-dimerisation; repressor proteins.
DNA binding/replication/TF	MA_103763g0010 high_confidence	Picea abies	AUX/IAA protein;Aux/IAA-ARF-dimerisation; repressor proteins.
Flowering & Development	Podel.02G079900	Populus deltoides	(1 of 4) PTHR10378//PTHR10378:SF10 - LIM DOMAIN-BINDING PROTEIN // SUBFAMILY NOT NAMED
Flowering & Development	Podel.03G162000	Populus deltoides	(1 of 177) PF02365 - No apical meristem (NAM) protein (NAM)
Flowering & Development	Podel.05G198700	Populus deltoides	(1 of 4) PTHR10378//PTHR10378:SF10 - LIM DOMAIN-BINDING PROTEIN // SUBFAMILY NOT NAMED
Flowering & Development	Podel.06G261700	Populus deltoides	(1 of 2) PTHR22847:SF437 - TRANSCRIPTIONAL COREPRESSOR LEUNIG
Flowering & Development	Podel.09G009300	Populus deltoides	(1 of 10) PF06830 - Root cap (Root_cap)
Flowering & Development	Podel.10G149100	Populus deltoides	(1 of 2) PTHR24012:SF382 - FLOWERING TIME CONTROL PROTEIN FCA-RELATED
Flowering & Development	Podel.12G145200	Populus deltoides	(1 of 5) PTHR10378:SF9 - CHIP, ISOFORM B
Flowering & Development	Podel.12G145500	Populus deltoides	(1 of 5) PTHR10378:SF9 - CHIP, ISOFORM B
Flowering & Development	Podel.15G140400	Populus deltoides	(1 of 5) PTHR10378:SF9 - CHIP, ISOFORM B
Flowering & Development	Podel.18G033300	Populus deltoides	(1 of 2) PTHR22847:SF437 - TRANSCRIPTIONAL COREPRESSOR LEUNIG
Flowering and Development	Zm00008a008552	Zea mays	flowering time control protein FCA, putative, expressed
Flowering and Development	Zm00008a010050	Zea mays	transcriptional corepressor SEUSS, putative, expressed
Flowering and Development	Zm00008a012510	Zea mays	transcriptional corepressor SEUSS, putative, expressed
Flowering and Development	Zm00008a014597	Zea mays	transcriptional corepressor LEUNIG, putative, expressed
Flowering and Development	Zm00008a015238	Zea mays	transcriptional corepressor SEUSS, putative, expressed
Flowering and Development	Zm00008a023321	Zea mays	transcriptional corepressor LEUNIG, putative, expressed
Flowering and Development	Zm00008a036658	Zea mays	transcriptional corepressor SEUSS, putative, expressed
Flowering and Development	Zm00008a013273	Zea mays	flowering time control protein FCA, putative, expressed
Flowering and Development	Seita.1G362300.1	Setaria italica	transcriptional corepressor LEUNIG, putative, expressed
Flowering and Development	Seita.2G146900.1	Setaria italica	flowering time control protein FCA, putative, expressed
Flowering and Development	Seita.2G170400.1	Setaria italica	PFT1, putative, expressed
Flowering and Development	Seita.5G125300.1	Setaria italica	transcriptional corepressor LEUNIG, putative, expressed
Flowering and Development	Seita.5G220100.1	Setaria italica	transcriptional corepressor LEUNIG, putative, expressed
Flowering and Development	Seita.7G279800.1	Setaria italica	transcriptional corepressor SEUSS, putative, expressed
Flowering and Development	Seita.8G073600.1	Setaria italica	transcriptional corepressor SEUSS, putative, expressed
Flowering and Development	Aqcoe1G497600	Aquilegia coerula	(1 of 9) PF06830 - Root cap (Root_cap)
Flowering and Development	Aqcoe2G069200	Aquilegia coerula	(1 of 1) PTHR31636:SF12 - PROTEIN SCARECROW
Flowering and Development	Aqcoe5G235700	Aquilegia coerula	(1 of 1) PTHR10378//PTHR10378:SF10 - LIM DOMAIN-BINDING PROTEIN // SUBFAMILY NOT NAMED
Flowering and Development	Aqcoe7G046600	Aquilegia coerula	(1 of 1) PTHR10378:SF9 - CHIP, ISOFORM B
Flowering and Development	Aqcoe7G200300	Aquilegia coerula	(1 of 2) PTHR22847:SF437 - TRANSCRIPTIONAL COREPRESSOR LEUNIG
Flowering and Development	Anaoc.0005s1311	Anacardium occidentale	(1 of 9) PF06830 - Root cap (Root_cap)
Flowering and Development	Anaoc.0009s1043	Anacardium occidentale	(1 of 4) PTHR10378//PTHR10378:SF10 - LIM DOMAIN-BINDING PROTEIN // SUBFAMILY NOT NAMED
Flowering and Development	Anaoc.0012s0267	Anacardium occidentale	(1 of 4) PTHR10378//PTHR10378:SF10 - LIM DOMAIN-BINDING PROTEIN // SUBFAMILY NOT NAMED
Flowering and Development	Anaoc.0930s0004	Anacardium occidentale	(1 of 4) PTHR10378//PTHR10378:SF10 - LIM DOMAIN-BINDING PROTEIN // SUBFAMILY NOT NAMED
Flowering and Development	AHYPO_002612	Amaranthus hypochondriacus	(1 of 1) PTHR10378//PTHR10378:SF10 - LIM DOMAIN-BINDING PROTEIN // SUBFAMILY NOT NAMED
Flowering and Development	AHYPO_007113	Amaranthus hypochondriacus	(1 of 1) PTHR32387:SF0 - NO VEIN-LIKE PROTEIN-RELATED
Flowering and Development	AHYPO_016632	Amaranthus hypochondriacus	(1 of 3) PTHR22847:SF437 - TRANSCRIPTIONAL COREPRESSOR LEUNIG
Flowering and Development	AHYPO_018154	Amaranthus hypochondriacus	(1 of 2) PTHR10378:SF9 - CHIP, ISOFORM B
Flowering and Development	AHYPO_018571	Amaranthus hypochondriacus	(1 of 2) PTHR10378:SF9 - CHIP, ISOFORM B
Flowering and Development	Araha.14473s0003	Arabidopsis halleri	(1 of 1) K12125 - protein EARLY FLOWERING 3 (ELF3)
Flowering and Development	Araha.23460s0006	Arabidopsis halleri	(1 of 2) PTHR24012:SF382 - FLOWERING TIME CONTROL PROTEIN FCA-RELATED
Flowering and Development	Araha.42148s0002	Arabidopsis halleri	(1 of 1) PTHR11850:SF64 - HOMEOBOX PROTEIN KNOTTED-1-LIKE 1
Flowering and Development	Araha.54171s0001	Arabidopsis halleri	(1 of 1) PTHR10378//PTHR10378:SF10 - LIM DOMAIN-BINDING PROTEIN // SUBFAMILY NOT NAMED
Flowering and Development	Dusal.0048s00012	Dunaliella salina	(1 of 1) PTHR10516:SF268 - PEPTIDYL-PROLYL CIS-TRANS ISOMERASE PASTICCINO1
Flowering and Development	Brara.A00539	Brassica rapa	(1 of 3) PTHR22847:SF437 - TRANSCRIPTIONAL COREPRESSOR LEUNIG
Flowering and Development	Brara.A01545	Brassica rapa	(1 of 5) PTHR10378:SF9 - CHIP, ISOFORM B
Flowering and Development	Brara.A01919	Brassica rapa	(1 of 2) PTHR24012:SF382 - FLOWERING TIME CONTROL PROTEIN FCA-RELATED
Flowering and Development	Brara.B03787	Brassica rapa	(1 of 5) PTHR10378:SF9 - CHIP, ISOFORM B
Flowering and Development	Brara.E00354	Brassica rapa	(1 of 2) PTHR23189:SF45 - FLOWERING TIME CONTROL PROTEIN FPA
Flowering and Development	Brara.H01572	Brassica rapa	(1 of 5) PTHR10378:SF9 - CHIP, ISOFORM B
Flowering and Development	Brara.I04408	Brassica rapa	(1 of 2) K12125 - protein EARLY FLOWERING 3 (ELF3)
Flowering and Development	Brara.J00668	Brassica rapa	(1 of 2) PTHR10378//PTHR10378:SF10 - LIM DOMAIN-BINDING PROTEIN // SUBFAMILY NOT NAMED
Flowering and Development	evm_27.TU.AmTr_v1.0_scaffold00046.92	Amborella trichopoda	(1 of 1) PTHR24012:SF382 - FLOWERING TIME CONTROL PROTEIN FCA-RELATED
Flowering and Development	evm_27.TU.AmTr_v1.0_scaffold00069.80	Amborella trichopoda	(1 of 1) PTHR10378:SF9 - CHIP, ISOFORM B
Flowering and Development	evm_27.TU.AmTr_v1.0_scaffold00071.21	Amborella trichopoda	(1 of 1) PTHR10378//PTHR10378:SF10 - LIM DOMAIN-BINDING PROTEIN // SUBFAMILY NOT NAMED
Flowering and Development	evm_27.TU.AmTr_v1.0_scaffold00122.38	Amborella trichopoda	(1 of 2) PTHR22847:SF437 - TRANSCRIPTIONAL COREPRESSOR LEUNIG
Flowering and Development	Phvul.001G054700	Phaseolus vulgaris	(1 of 3) PTHR22847:SF437 - TRANSCRIPTIONAL COREPRESSOR LEUNIG
Flowering and Development	Phvul.001G064200	Phaseolus vulgaris	(1 of 2) PTHR10378//PTHR10378:SF10 - LIM DOMAIN-BINDING PROTEIN // SUBFAMILY NOT NAMED
Flowering and Development	Phvul.004G121300	Phaseolus vulgaris	(1 of 2) PTHR10378:SF9 - CHIP, ISOFORM B
Flowering and Development	Phvul.004G121400	Phaseolus vulgaris	(1 of 2) PTHR10378:SF9 - CHIP, ISOFORM B
Flowering and Development	Phvul.009G096600	Phaseolus vulgaris	(1 of 3) PTHR22847:SF437 - TRANSCRIPTIONAL COREPRESSOR LEUNIG
Flowering and Development	Phvul.009G134000	Phaseolus vulgaris	(1 of 2) PTHR10378//PTHR10378:SF10 - LIM DOMAIN-BINDING PROTEIN // SUBFAMILY NOT NAMED
Flowering and Development	Brast02G345800	Brachypodium stacei	(1 of 2) PTHR32387:SF0 - NO VEIN-LIKE PROTEIN-RELATED
Flowering and Development	Brast04G010800	Brachypodium stacei	(1 of 128) PF02365 - No apical meristem (NAM) protein (NAM)
Flowering and Development	Brast05G045300	Brachypodium stacei	(1 of 3) PF01803 - LIM-domain binding protein (LIM_bind)
Flowering and Development	Brast06G072400	Brachypodium stacei	(1 of 1) PTHR31636:SF9 - PROTEIN SHORT-ROOT
Flowering and Development	Brast10G013100	Brachypodium stacei	(1 of 1) PTHR10378//PTHR10378:SF10 - LIM DOMAIN-BINDING PROTEIN // SUBFAMILY NOT NAMED
Flowering and Development	Brast10G106900	Brachypodium stacei	(1 of 1) PTHR24012:SF382 - FLOWERING TIME CONTROL PROTEIN FCA-RELATED
Flowering and Development	Cagra.23907s0015	Capsella grandiflora	(1 of 3) PTHR10378:SF9 - CHIP, ISOFORM B
Flowering and Development	Cagra.23907s0016	Capsella grandiflora	(1 of 3) PTHR10378:SF9 - CHIP, ISOFORM B
Flowering and Development	Cagra.25895s0001	Capsella grandiflora	(1 of 1) K12125 - protein EARLY FLOWERING 3 (ELF3)
Flowering and Development	Carubv10004137m.g	Capsella rubella	(1 of 1) PTHR22847:SF437 - TRANSCRIPTIONAL COREPRESSOR LEUNIG
Flowering and Development	Carubv10004216m.g	Capsella rubella	(1 of 3) PTHR10378:SF9 - CHIP, ISOFORM B
Flowering and Development	Carubv10011788m.g	Capsella rubella	(1 of 1) PTHR10378//PTHR10378:SF10 - LIM DOMAIN-BINDING PROTEIN // SUBFAMILY NOT NAMED
Flowering and Development	Carubv10022728m.g	Capsella rubella	(1 of 1) K12125 - protein EARLY FLOWERING 3 (ELF3)
Flowering and Development	Carubv10027841m.g	Capsella rubella	(1 of 3) PTHR10378:SF9 - CHIP, ISOFORM B
Flowering and Development	Ciclev10000185m.g	Citrus clementina	(1 of 1) PTHR10378//PTHR10378:SF10 - LIM DOMAIN-BINDING PROTEIN // SUBFAMILY NOT NAMED
Flowering and Development	Ciclev10004290m.g	Citrus clementina	(1 of 2) PTHR10378:SF9 - CHIP, ISOFORM B
Flowering and Development	Ciclev10006924m.g	Citrus clementina	(1 of 3) PTHR24012:SF382 - FLOWERING TIME CONTROL PROTEIN FCA-RELATED
Flowering and Development	Ciclev10007390m.g	Citrus clementina	(1 of 2) PTHR22847:SF437 - TRANSCRIPTIONAL COREPRESSOR LEUNIG
Flowering and Development	Thhalv10001307m.g	Eutrema salsugineum	(1 of 1) PTHR23189:SF45 - FLOWERING TIME CONTROL PROTEIN FPA
Flowering and Development	Thhalv10003661m.g	Eutrema salsugineum	(1 of 3) PTHR10378:SF9 - CHIP, ISOFORM B
Flowering and Development	Thhalv10011234m.g	Eutrema salsugineum	(1 of 1) PTHR10378//PTHR10378:SF10 - LIM DOMAIN-BINDING PROTEIN // SUBFAMILY NOT NAMED
Flowering and Development	Thhalv10012891m.g	Eutrema salsugineum	(1 of 3) PTHR10378:SF9 - CHIP, ISOFORM B
Flowering and Development	Thhalv10012897m.g	Eutrema salsugineum	(1 of 3) PTHR10378:SF9 - CHIP, ISOFORM B
Flowering and Development	Thhalv10024343m.g	Eutrema salsugineum	(1 of 1) PTHR22847:SF437 - TRANSCRIPTIONAL COREPRESSOR LEUNIG
Flowering and Development	Thhalv10024390m.g	Eutrema salsugineum	(1 of 2) PTHR24012:SF382 - FLOWERING TIME CONTROL PROTEIN FCA-RELATED
Flowering and Development	Thhalv10029458m.g	Eutrema salsugineum	(1 of 6) PTHR31189:SF1 - 12S SEED STORAGE PROTEIN CRA1-RELATED
Flowering and Development	gene00925-v1.0-hybrid	Fragaria vesca	(1 of 1) PTHR10378//PTHR10378:SF10 - LIM DOMAIN-BINDING PROTEIN // SUBFAMILY NOT NAMED
Flowering and Development	gene08112-v1.0-hybrid	Fragaria vesca	(1 of 127) PF02365 - No apical meristem (NAM) protein (NAM)
Flowering and Development	gene09854-v1.0-hybrid	Fragaria vesca	(1 of 3) PTHR31791:SF2 - FRIGIDA-LIKE PROTEIN 4A-RELATED
Flowering and Development	gene11729-v1.0-hybrid	Fragaria vesca	(1 of 2) PTHR22847:SF437 - TRANSCRIPTIONAL COREPRESSOR LEUNIG
Flowering and Development	gene13313-v1.0-hybrid	Fragaria vesca	(1 of 2) PTHR10378:SF9 - CHIP, ISOFORM B
Flowering and Development	gene30949-v1.0-hybrid	Fragaria vesca	(1 of 2) PTHR22847:SF437 - TRANSCRIPTIONAL COREPRESSOR LEUNIG
Flowering and Development	Glyma.04G070200	Glycine max	(1 of 4) PTHR22847:SF437 - TRANSCRIPTIONAL COREPRESSOR LEUNIG
Flowering and Development	Glyma.04G241900	Glycine max	(1 of 4) PTHR10378//PTHR10378:SF10 - LIM DOMAIN-BINDING PROTEIN // SUBFAMILY NOT NAMED
Flowering and Development	Glyma.06G072200	Glycine max	(1 of 4) PTHR22847:SF437 - TRANSCRIPTIONAL COREPRESSOR LEUNIG
Flowering and Development	Glyma.06G121500	Glycine max	(1 of 4) PTHR10378//PTHR10378:SF10 - LIM DOMAIN-BINDING PROTEIN // SUBFAMILY NOT NAMED
Flowering and Development	Glyma.09G146000	Glycine max	(1 of 10) PTHR10378 - LIM DOMAIN-BINDING PROTEIN
Flowering and Development	Glyma.09G146200	Glycine max	(1 of 5) PTHR10378:SF9 - CHIP, ISOFORM B
Flowering and Development	Glyma.12G051000	Glycine max	(1 of 4) PTHR23189:SF45 - FLOWERING TIME CONTROL PROTEIN FPA
Flowering and Development	Glyma.13G037600	Glycine max	(1 of 4) PTHR10378//PTHR10378:SF10 - LIM DOMAIN-BINDING PROTEIN // SUBFAMILY NOT NAMED
Flowering and Development	Glyma.14G119800	Glycine max	(1 of 4) PTHR10378//PTHR10378:SF10 - LIM DOMAIN-BINDING PROTEIN // SUBFAMILY NOT NAMED
Flowering and Development	Glyma.14G128300	Glycine max	(1 of 4) PTHR22847:SF437 - TRANSCRIPTIONAL COREPRESSOR LEUNIG
Flowering and Development	Glyma.16G198200	Glycine max	(1 of 5) PTHR10378:SF9 - CHIP, ISOFORM B
Flowering and Development	Glyma.16G198300	Glycine max	(1 of 5) PTHR10378:SF9 - CHIP, ISOFORM B
Flowering and Development	Glyma.17G205700	Glycine max	(1 of 4) PTHR22847:SF437 - TRANSCRIPTIONAL COREPRESSOR LEUNIG
Flowering and Development	Gorai.005G083200	Gossypium raimondii	(1 of 3) PTHR10378//PTHR10378:SF10 - LIM DOMAIN-BINDING PROTEIN // SUBFAMILY NOT NAMED
Flowering and Development	Gorai.007G010500	Gossypium raimondii	(1 of 4) PTHR10378:SF9 - CHIP, ISOFORM B
Flowering and Development	Gorai.007G065800	Gossypium raimondii	(1 of 3) PTHR10378//PTHR10378:SF10 - LIM DOMAIN-BINDING PROTEIN // SUBFAMILY NOT NAMED
Flowering and Development	Gorai.008G280000	Gossypium raimondii	(1 of 4) PTHR10378:SF9 - CHIP, ISOFORM B
Flowering and Development	Gorai.010G053000	Gossypium raimondii	(1 of 4) PTHR22847:SF437 - TRANSCRIPTIONAL COREPRESSOR LEUNIG
Flowering and Development	Gorai.011G201900	Gossypium raimondii	(1 of 2) PTHR24012:SF382 - FLOWERING TIME CONTROL PROTEIN FCA-RELATED
Flowering and Development	Gorai.013G240700	Gossypium raimondii	(1 of 4) PTHR22847:SF437 - TRANSCRIPTIONAL COREPRESSOR LEUNIG
Flowering and Development	Lus10006304.g	Linum ussitatissimum	(1 of 4) PTHR24012:SF382 - FLOWERING TIME CONTROL PROTEIN FCA-RELATED
Flowering and Development	Lus10017754.g	Linum ussitatissimum	(1 of 2) PTHR22847:SF437 - TRANSCRIPTIONAL COREPRESSOR LEUNIG
Flowering and Development	Lus10019927.g	Linum ussitatissimum	(1 of 4) PTHR10593:SF42 - ZINC FINGER PROTEIN JACKDAW
Flowering and Development	Lus10026497.g	Linum ussitatissimum	(1 of 4) PTHR10593:SF42 - ZINC FINGER PROTEIN JACKDAW
Flowering and Development	Lus10029756.g	Linum ussitatissimum	(1 of 5) PTHR10378//PTHR10378:SF10 - LIM DOMAIN-BINDING PROTEIN // SUBFAMILY NOT NAMED
Flowering and Development	Lus10038880.g	Linum ussitatissimum	(1 of 5) PTHR10378:SF9 - CHIP, ISOFORM B
Flowering and Development	Lus10042785.g	Linum ussitatissimum	(1 of 5) PTHR10378//PTHR10378:SF10 - LIM DOMAIN-BINDING PROTEIN // SUBFAMILY NOT NAMED
Flowering and Development	MDP0000121594	Malus domestica	(1 of 3) PTHR10378//PTHR10378:SF10 - LIM DOMAIN-BINDING PROTEIN // SUBFAMILY NOT NAMED
Flowering and Development	MDP0000143222	Malus domestica	(1 of 7) PTHR32387:SF0 - NO VEIN-LIKE PROTEIN-RELATED
Flowering and Development	MDP0000172510	Malus domestica	(1 of 3) PTHR10378//PTHR10378:SF10 - LIM DOMAIN-BINDING PROTEIN // SUBFAMILY NOT NAMED
Flowering and Development	MDP0000183405	Malus domestica	(1 of 11) PF06830 - Root cap (Root_cap)
Flowering and Development	MDP0000189366	Malus domestica	(1 of 3) PTHR10378:SF9 - CHIP, ISOFORM B
Flowering and Development	MDP0000207301	Malus domestica	(1 of 47) PF00190 - Cupin (Cupin_1)
Flowering and Development	MDP0000278350	Malus domestica	(1 of 1) PF01803//PF17123 - LIM-domain binding protein (LIM_bind) // RING-like zinc finger (zf-RING_11)
Flowering and Development	MDP0000288939	Malus domestica	(1 of 1) PF04702 - Vicilin N terminal region (Vicilin_N)
Flowering and Development	MDP0000319130	Malus domestica	(1 of 3) PTHR10378//PTHR10378:SF10 - LIM DOMAIN-BINDING PROTEIN // SUBFAMILY NOT NAMED
Flowering and Development	MDP0000434560	Malus domestica	(1 of 11) PF06830 - Root cap (Root_cap)
Flowering and Development	MDP0000500080	Malus domestica	(1 of 11) PF14576//PF14577 - Sieve element occlusion N-terminus (SEO_N) // Sieve element occlusion C-terminus (SEO_C)
Flowering and Development	Manes.02G173700	Manihot esculenta	(1 of 3) PTHR10378//PTHR10378:SF10 - LIM DOMAIN-BINDING PROTEIN // SUBFAMILY NOT NAMED
Flowering and Development	Manes.03G146000	Manihot esculenta	(1 of 1) PTHR32387:SF0 - NO VEIN-LIKE PROTEIN-RELATED
Flowering and Development	Manes.04G022400	Manihot esculenta	(1 of 9) PF06830 - Root cap (Root_cap)
Flowering and Development	Manes.06G144100	Manihot esculenta	(1 of 2) PTHR10378:SF9 - CHIP, ISOFORM B
Flowering and Development	Manes.11G082800	Manihot esculenta	(1 of 6) PTHR22847:SF437 - TRANSCRIPTIONAL COREPRESSOR LEUNIG
Flowering and Development	Manes.11G144100	Manihot esculenta	(1 of 9) PF06830 - Root cap (Root_cap)
Flowering and Development	Manes.15G001500	Manihot esculenta	(1 of 3) PTHR24012:SF382 - FLOWERING TIME CONTROL PROTEIN FCA-RELATED
Flowering and Development	Manes.16G067500	Manihot esculenta	(1 of 6) PTHR22847:SF437 - TRANSCRIPTIONAL COREPRESSOR LEUNIG
Flowering and Development	Manes.18G086300	Manihot esculenta	(1 of 3) PTHR10378//PTHR10378:SF10 - LIM DOMAIN-BINDING PROTEIN // SUBFAMILY NOT NAMED
Flowering and Development	Medtr1g011610	Medicago truncatula	(1 of 3) PTHR22847:SF437 - TRANSCRIPTIONAL COREPRESSOR LEUNIG
Flowering and Development	Medtr1g029400	Medicago truncatula	(1 of 2) PTHR10378 - LIM DOMAIN-BINDING PROTEIN
Flowering and Development	Medtr2g024390	Medicago truncatula	(1 of 1) PTHR11850:SF100 - HOMEOBOX PROTEIN SHOOT MERISTEMLESS
Flowering and Development	Medtr3g107910	Medicago truncatula	(1 of 3) PTHR22847:SF437 - TRANSCRIPTIONAL COREPRESSOR LEUNIG
Flowering and Development	Medtr4g068120	Medicago truncatula	(1 of 1) PTHR23189:SF45 - FLOWERING TIME CONTROL PROTEIN FPA
Flowering and Development	Mapoly0005s0280	Marchantia polymorpha	(1 of 1) PTHR10378:SF9 - CHIP, ISOFORM B
Flowering and Development	Mapoly0030s0035	Marchantia polymorpha	(1 of 1) PTHR10378//PTHR10378:SF10 - LIM DOMAIN-BINDING PROTEIN // SUBFAMILY NOT NAMED
Flowering and Development	Mapoly0033s0156	Marchantia polymorpha	(1 of 1) PTHR22847:SF437 - TRANSCRIPTIONAL COREPRESSOR LEUNIG
Flowering and Development	Aco005788	Ananas comosus	DCD Development and Cell Death domain protein
Flowering and Development	Aco007739	Ananas comosus	Protein LIGHT-DEPENDENT SHORT HYPOCOTYLS
Flowering and Development	Aco013806	Ananas comosus	SEUSS-like 2
Flowering and Development	Solyc01g058450.2	Solanum lycopersicum	(1 of 2) PTHR24012:SF382 - FLOWERING TIME CONTROL PROTEIN FCA-RELATED
Flowering and Development	Solyc06g059750.2	Solanum lycopersicum	(1 of 2) PTHR10378//PTHR10378:SF10 - LIM DOMAIN-BINDING PROTEIN // SUBFAMILY NOT NAMED
Flowering and Development	Solyc06g059760.2	Solanum lycopersicum	(1 of 2) PTHR10378//PTHR10378:SF10 - LIM DOMAIN-BINDING PROTEIN // SUBFAMILY NOT NAMED
Flowering and Development	Solyc06g065640.2	Solanum lycopersicum	(1 of 2) PTHR22847:SF437 - TRANSCRIPTIONAL COREPRESSOR LEUNIG
Flowering and Development	Solyc09g092100.2	Solanum lycopersicum	(1 of 1) PTHR32387:SF0 - NO VEIN-LIKE PROTEIN-RELATED
Flowering and Development	Sevir.2G153400	Setaria viridis	(1 of 1) PTHR24012//PTHR24012:SF382 - FAMILY NOT NAMED // FLOWERING TIME CONTROL PROTEIN FCA-RELATED
Flowering and Development	Sevir.2G383300	Setaria viridis	(1 of 2) PTHR31636:SF9 - PROTEIN SHORT-ROOT
Flowering and Development	Sevir.7G146500	Setaria viridis	(1 of 1) PTHR33405:SF4 - PROTEIN FLX-LIKE 4
Flowering and Development	Sevir.7G290700	Setaria viridis	(1 of 1) PTHR10378//PTHR10378:SF10 - LIM DOMAIN-BINDING PROTEIN // SUBFAMILY NOT NAMED
Flowering and Development	Sevir.8G074400	Setaria viridis	(1 of 5) PTHR10378//PTHR10378:SF9 - LIM DOMAIN-BINDING PROTEIN // CHIP, ISOFORM B
Flowering and Development	Vocar.0013s0153	Volvox carteri	(1 of 1) PTHR21262:SF12 - CA2+-ACTIVATED RELA/SPOT-LIKE PROTEIN
Flowering and Development	Zosma34g00810	Zostera marina	Transcriptional corepressor SEUSS, putative
Flowering and Development	LOC_Os01g42260.1	Oryza sativa	transcriptional corepressor LEUNIG, putative, expressed
Flowering and Development	LOC_Os02g56880.1	Oryza sativa	transcriptional corepressor LEUNIG, putative, expressed
Flowering and Development	LOC_Os09g03610.1	Oryza sativa	flowering time control protein FCA, putative, expressed
Flowering and Development	LOC_Os09g13610.1	Oryza sativa	PFT1, putative, expressed
Flowering and Development	LOC_Os11g10060.1	Oryza sativa	transcriptional corepressor SEUSS, putative, expressed
Flowering and Development	LOC_Os11g10070.1	Oryza sativa	transcriptional corepressor SEUSS, putative, expressed
Flowering and Development	Pp3c13_15090	Physcomitrella patens	GRF1-interacting factor 3
Flowering and Development	Pp3c13_2290	Physcomitrella patens	GRF1-interacting factor 3
Flowering and Development	Pp3c16_2870	Physcomitrella patens	floral homeotic protein (HUA1)
Flowering and Development	Pp3c18_8920	Physcomitrella patens	Lateral root primordium (LRP) protein-related
Flowering and Development	Pp3c1_38820	Physcomitrella patens	phytochrome interacting factor 3
Flowering and Development	Pp3c25_2660	Physcomitrella patens	phytochrome and flowering time regulatory protein (PFT1)
Flowering and Development	Pp3c2_31650	Physcomitrella patens	LEUNIG_homolog
Flowering and Development	Pp3c3_21060	Physcomitrella patens	GRF1-interacting factor 3
Flowering and Development	Pp3c3_5580	Physcomitrella patens	GRF1-interacting factor 3
Flowering and Development	Pp3c6_27010	Physcomitrella patens	SEUSS transcriptional co-regulator
Flowering and Development	Eucgr.D01061	Eucalyptus grandis	phytochrome and flowering time regulatory protein (PFT1)
Flowering and Development	Eucgr.F04275	Eucalyptus grandis	SEUSS transcriptional co-regulator
Flowering and Development	Eucgr.K00227	Eucalyptus grandis	SEUSS-like 2
Flowering and Development	Cre01.g004600	Chlamydomonas reinhardtii	RWP-RK domain-containing protein
Flowering and Development	Cre02.g100100	Chlamydomonas reinhardtii	AINTEGUMENTA-like 5
Flowering and Development	Cre03.g149350	Chlamydomonas reinhardtii	RWP-RK domain-containing protein
Flowering and Development	Cre03.g177700	Chlamydomonas reinhardtii	Plant regulator RWP-RK family protein
Flowering and Development	Cre03.g182700	Chlamydomonas reinhardtii	CONSTANS-like 1
Flowering and Development	Cre08.g361400	Chlamydomonas reinhardtii	TESMIN/TSO1-like CXC 2
Flowering and Development	Cre10.g452200	Chlamydomonas reinhardtii	SART-1 family
Flowering and Development	Cre12.g508644	Chlamydomonas reinhardtii	POX (plant homeobox) family protein
Flowering and Development	Cre12.g514400	Chlamydomonas reinhardtii	circadian clock associated 1
Flowering and Development	Cre12.g514550	Chlamydomonas reinhardtii	BLISTER
Flowering and Development	Cre16.g667900	Chlamydomonas reinhardtii	AINTEGUMENTA-like 5
Flowering and Development	Cre17.g736950	Chlamydomonas reinhardtii	phytochrome and flowering time regulatory protein (PFT1)
Flowering and Development	AT1G25540.1	Arabidopsis thaliana	PFT1, putative, expressed
Flowering and Development	AT1G43850.1	Arabidopsis thaliana	transcriptional corepressor SEUSS, putative, expressed
Flowering and Development	AT1G48410.1	Arabidopsis thaliana	PINHEAD, putative, expressed
Flowering and Development	AT2G27660.1	Arabidopsis thaliana	DC1 domain-containing protein, putative, expressed
Flowering and Development	AT2G37820.1	Arabidopsis thaliana	DC1 domain-containing protein, putative, expressed
Flowering and Development	AT4G16280.1	Arabidopsis thaliana	flowering time control protein FCA, putative, expressed
Flowering and Development	AT4G25515.1	Arabidopsis thaliana	transcriptional corepressor SEUSS, putative, expressed
Flowering and Development	AT4G25520.1	Arabidopsis thaliana	transcriptional corepressor SEUSS, putative, expressed
Flowering and Development	AT4G32551.1	Arabidopsis thaliana	transcriptional corepressor LEUNIG, putative, expressed
Flowering and Development	AT5G28640.1	Arabidopsis thaliana	GRF-interacting factor 1, putative, expressed
Flowering and Development	AT5G62090.1	Arabidopsis thaliana	transcriptional corepressor SEUSS, putative, expressed
Flowering and Development	Bradi1g09670.1	Brachypodium distachyon	GRF-interacting factor 1, putative, expressed
Flowering and Development	Bradi2g43077.1	Brachypodium distachyon	transcriptional corepressor LEUNIG, putative, expressed
Flowering and Development	Bradi2g43087.1	Brachypodium distachyon	transcriptional corepressor LEUNIG, putative, expressed
Flowering and Development	Bradi3g17070.1	Brachypodium distachyon	PROLM23 - Prolamin precursor, expressed
Flowering and Development	Bradi3g55060.1	Brachypodium distachyon	transcriptional corepressor LEUNIG, putative, expressed
Flowering and Development	Bradi4g08727.1	Brachypodium distachyon	flowering time control protein FCA, putative, expressed
Flowering and Development	Bradi4g22770.1	Brachypodium distachyon	transcriptional corepressor SEUSS, putative, expressed
Flowering and Development	Bradi4g27747.1	Brachypodium distachyon	PFT1, putative, expressed
Flowering and Development	Bradi3g16550.3	Brachypodium distachyon	ELF7, putative, expressed
Flowering and Development	MA_6626g0010 high_confidence	Picea abies	cytosol,regulation of timing of transition from vegetative to reproductive phase
Flowering and Development	MA_73460g0010 high_confidence	Picea abies	flower development,cellular process,meristem development,regulation of biological process,pattern specification process,response to auxin stimulus,post-embryonic morphogenesis
Flowering and Development	MA_12796g0010 high_confidence	Picea abies	LIM-domain binding protein/SEUSS
Flowering and Development	472815	Arabidopsis lyrata	phytochrome and flowering time regulatory protein (PFT1)
Flowering and Development	491913	Arabidopsis lyrata	cruciferin 3
Flowering and Development	492274	Arabidopsis lyrata	SEUSS-like 1
Flowering and Development	896655	Arabidopsis lyrata	embryo defective 2016
Flowering and Development	919461	Arabidopsis lyrata	SEUSS-like 2
Flowering and Development	891365	Arabidopsis lyrata	SEUSS transcriptional co-regulator
Flowering and Development	Potri.002G125400	Populus trichocarpa	similar to SEUSS; [ ortholog of At1g43850,]
Flowering and Development	Potri.009G105300	Populus trichocarpa	similar to LEUNIG; [ co-ortholog (2of2) of At4g32551, ]
Flowering and Development	Potri.012G060900	Populus trichocarpa	similar to PHYTOCHROME AND FLOWERING TIME 1; [ ortholog of At1g25540,]
Flowering and Development	Potri.012G136100	Populus trichocarpa	(1 of 2) PTHR24012:SF382 - FLOWERING TIME CONTROL PROTEIN FCA-RELATED
Flowering and Development	Potri.001G190000	Populus trichocarpa	hydroxyproline-rich glycoprotein family protein; similar to proline-rich extensin domain containing protein; [ co-ortholog (2of2) of At1g79730, ]
Flowering and Development	Potri.015G138500	Populus trichocarpa	similar to hypothetical protein [imported] - soybean (fragment). [ORG:Glycine max]; [ co-ortholog (1of2) of AAC70787, T51861, At5g62090, ]
Flowering and Development	Potri.014G000500	Populus trichocarpa	similar to expressed protein in Arabidopsis thaliana; [ ortholog of At2g03070,]; MED8
Flowering and Development	MDP0000641236	Malus domestica	(1 of 6) PTHR31189:SF1 - 12S SEED STORAGE PROTEIN CRA1-RELATED
Flowering and Development	MDP0000171553	Malus domestica	(1 of 6) PTHR31189:SF1 - 12S SEED STORAGE PROTEIN CRA1-RELATED
Flowering and Development	Anaoc.0010s0226	Anacardium occidentale	(1 of 2) PTHR10378:SF9 - CHIP, ISOFORM B
Flowering and Development	Anaoc.0013s0564	Anacardium occidentale	(1 of 9) PTHR22847:SF437 - TRANSCRIPTIONAL COREPRESSOR LEUNIG
Flowering and Development	Anaoc.0019s0185	Anacardium occidentale	(1 of 9) PTHR22847:SF437 - TRANSCRIPTIONAL COREPRESSOR LEUNIG
Metabolism	Dusal.0024s00052	Dunaliella salina	(1 of 1) PTHR33477:SF2 - P-LOOP CONTAINING NUCLEOSIDE TRIPHOSPHATE HYDROLASES SUPERFAMILY PROTEIN
Metabolism	Brara.A01350	Brassica rapa	(M=30) PF04749 - PLAC8 family
Metabolism	Vocar.0001s1392	Volvox carteri	(1 of 1) 3.1.4.17//3.1.4.53 - 3',5'-cyclic-nucleotide phosphodiesterase / Cyclic AMP phosphodiesterase // 3',5'-cyclic-AMP phosphodiesterase / cAMP-specific phosphodiesterase
Metabolism	Vocar.0001s1725	Volvox carteri	(1 of 1) K18669 - dual specificity tyrosine-phosphorylation-regulated kinase 2/3/4 (DYRK2_3_4)
Metabolism	Vocar.0032s0108	Volvox carteri	(1 of 1) K15264 - putative methyltransferase [EC:2.1.1.-] (NSUN5, WBSCR20)
Metabolism	Cre03.g150350	Chlamydomonas reinhardtii	P-loop containing nucleoside triphosphate hydrolases superfamily protein
Metabolism	Cre03.g187950	Chlamydomonas reinhardtii	P-loop containing nucleoside triphosphate hydrolases superfamily protein
Metabolism	Cre07.g343333	Chlamydomonas reinhardtii	P-loop containing nucleoside triphosphate hydrolases superfamily protein
Metabolism	Cre12.g552650	Chlamydomonas reinhardtii	nucleotidyltransferases
Metabolism	Cre14.g629400	Chlamydomonas reinhardtii	P-loop containing nucleoside triphosphate hydrolases superfamily protein
Metabolism	Cre15.g641650	Chlamydomonas reinhardtii	P-loop containing nucleoside triphosphate hydrolases superfamily protein
Metabolism	Cre16.g661900	Chlamydomonas reinhardtii	P-loop containing nucleoside triphosphate hydrolases superfamily protein
Metabolism	Cre19.g750197	Chlamydomonas reinhardtii	P-loop containing nucleoside triphosphate hydrolases superfamily protein
Metabolism	Aqcoe1G497700	Aquilegia coerula	(1 of 2) 2.6.1.80 - Nicotianamine aminotransferase / Nicotianamine transaminase
Metabolism	AHYPO_013755	Amaranthus hypochondriacus	(1 of 51) PF13839//PF14416 - GDSL/SGNH-like Acyl-Esterase family found in Pmr5 and Cas1p (PC-Esterase) // PMR5 N terminal Domain (PMR5N)
Metabolism	Dusal.0108s00024	Dunaliella salina	(1 of 8) PF04749 - PLAC8 family (PLAC8)
Metabolism	Dusal.0001s00055	Dunaliella salina	(1 of 1) 3.1.3.66 - Phosphatidylinositol-3,4-bisphosphate 4-phosphatase / Phosphoinositide 4-phosphatase
Metabolism	Dusal.0002s00070	Dunaliella salina	(1 of 1) PTHR13847:SF184 - FAD-DEPENDENT OXIDOREDUCTASE-LIKE PROTEIN
Metabolism	Dusal.0004s00004	Dunaliella salina	(1 of 1) 3.2.1.55 - Non-reducing end alpha-L-arabinofuranosidase / Arabinosidase
Metabolism	Dusal.0004s00010	Dunaliella salina	(1 of 3) 3.5.4.12 - dCMP deaminase / Deoxycytidylate deaminase
Metabolism	Dusal.0019s00026	Dunaliella salina	(1 of 2) 2.7.1.107 - Diacylglycerol kinase (ATP) / Diglyceride kinase
Metabolism	Dusal.0037s00019	Dunaliella salina	(1 of 2) PF04199 - Putative cyclase (Cyclase)
Metabolism	Dusal.0071s00022	Dunaliella salina	(1 of 16) PTHR11920//PTHR11920:SF328 - ADENYLATE AND GUANYLATE CYCLASES // SUBFAMILY NOT NAMED
Metabolism	Dusal.0076s00028	Dunaliella salina	(1 of 1) PTHR20913 - TBC1 DOMAIN FAMILY MEMBER 20/GTPASE
Metabolism	Dusal.0086s00003	Dunaliella salina	(1 of 1) PF08372 - Plant phosphoribosyltransferase C-terminal (PRT_C)
Metabolism	Dusal.0092s00008	Dunaliella salina	(1 of 2) 2.1.1.53 - Putrescine N-methyltransferase
Metabolism	Dusal.0104s00020	Dunaliella salina	(1 of 2) 3.4.21.26 - Prolyl oligopeptidase / Prolyl endopeptidase
Metabolism	Dusal.0146s00020	Dunaliella salina	(1 of 1) PTHR24185:SF1 - CALCIUM-INDEPENDENT PHOSPHOLIPASE A2-GAMMA
Metabolism	Dusal.0189s00012	Dunaliella salina	(1 of 1) K01087 - trehalose 6-phosphate phosphatase (otsB)
Metabolism	Dusal.0190s00015	Dunaliella salina	(1 of 9) 2.7.1.68 - 1-phosphatidylinositol-4-phosphate 5-kinase / Type I PIP kinase
Metabolism	Dusal.0238s00024	Dunaliella salina	(1 of 1) PTHR13651:SF0 - PROTEIN FAM206A
Metabolism	Dusal.0253s00011	Dunaliella salina	(1 of 3) 3.1.1.13 - Sterol esterase / Triterpenol esterase
Metabolism	Dusal.0254s00001	Dunaliella salina	(1 of 3) 2.4.1.21 - Starch synthase / Starch (bacterial glycogen) synthase
Metabolism	Dusal.0254s00009	Dunaliella salina	(1 of 1) PTHR11782:SF42 - APYRASE 3-RELATED
Metabolism	Dusal.0255s00006	Dunaliella salina	(1 of 2) 3.4.17.20 - Carboxypeptidase U / Thrombin-activatable fibrinolysis inhibitor
Metabolism	Dusal.0276s00014	Dunaliella salina	(1 of 2) 2.4.1.242 - NDP-glucose--starch glucosyltransferase / Waxy protein
Metabolism	Dusal.0375s00003	Dunaliella salina	(1 of 1) 3.6.1.29 - Bis(5'-adenosyl)-triphosphatase / Dinucleosidetriphosphatase
Metabolism	Dusal.0384s00001	Dunaliella salina	(1 of 1) PTHR13222 - CGTHBA PROTEIN -14 GENE PROTEIN
Metabolism	Dusal.0480s00006	Dunaliella salina	(1 of 20) 3.1.1.3 - Triacylglycerol lipase / Triglyceride lipase
Metabolism	Dusal.0638s00005	Dunaliella salina	(1 of 1) K00988 - ATP adenylyltransferase (APA1_2)
Metabolism	Dusal.0798s00004	Dunaliella salina	(1 of 1) PTHR10209:SF216 - 2-OXOGLUTARATE (2OG) AND FE(II)-DEPENDENT OXYGENASE SUPERFAMILY PROTEIN
Metabolism	Dusal.1260s00001	Dunaliella salina	(1 of 1) 2.7.8.27 - Sphingomyelin synthase / SM synthase
Metabolism	Dusal.1695s00001	Dunaliella salina	(1 of 1) PTHR24095:SF137 - ENTEROBACTIN SYNTHASE COMPONENT F
Metabolism	Dusal.2089s00001	Dunaliella salina	(1 of 1) PTHR22778:SF21 - THIOSULFATE SULFURTRANSFERASE/RHODANESE-LIKE DOMAIN-CONTAINING PROTEIN 2
Metabolism	Dusal.0483s00007	Dunaliella salina	(1 of 1) K18162 - NADH dehydrogenase [ubiquinone] 1 alpha subcomplex assembly factor 5 [EC:2.1.1.-] (NDUFAF5)
Metabolism	Dusal.0256s00014	Dunaliella salina	(1 of 7) PTHR13748:SF4 - COBW DOMAIN-CONTAINING PROTEIN DDB_G0274527
Metabolism	Dusal.0371s00003	Dunaliella salina	(1 of 3) PF13679 - Methyltransferase domain (Methyltransf_32)
Metabolism	Brara.I03445	Brassica rapa	(1 of 2) PTHR10108:SF797 - METHYLTRANSFERASE PMT27-RELATED
Metabolism	Thhalv10016826m.g	Eutrema salsugineum	(1 of 9) 3.4.17.23 - Angiotensin-converting enzyme 2 / Angiotensin converting enzyme-2
Metabolism	gene02670-v1.0-hybrid	Fragaria vesca	(1 of 1) PTHR11108:SF4 - FERROCHELATASE-1, CHLOROPLASTIC/MITOCHONDRIAL
Metabolism	gene04819-v1.0-hybrid	Fragaria vesca	(1 of 3) 2.6.1.80 - Nicotianamine aminotransferase / Nicotianamine transaminase
Metabolism	gene04821-v1.0-hybrid	Fragaria vesca	(1 of 3) 2.6.1.80 - Nicotianamine aminotransferase / Nicotianamine transaminase
Metabolism	gene04823-v1.0-hybrid	Fragaria vesca	(1 of 3) 2.6.1.80 - Nicotianamine aminotransferase / Nicotianamine transaminase
Metabolism	gene05619-v1.0-hybrid	Fragaria vesca	(1 of 4) 4.1.1.32 - Phosphoenolpyruvate carboxykinase (GTP) / Phosphopyruvate carboxylase
Metabolism	gene09051-v1.0-hybrid	Fragaria vesca	(1 of 1) 4.2.1.75 - Uroporphyrinogen-III synthase / Uroporphyrinogen-III cosynthetase
Metabolism	gene11908-v1.0-hybrid	Fragaria vesca	(1 of 1) KOG0725//KOG1200 - Reductases with broad range of substrate specificities // Mitochondrial/plastidial beta-ketoacyl-ACP reductase
Metabolism	gene14914-v1.0-hybrid	Fragaria vesca	(1 of 1) PTHR10108:SF797 - METHYLTRANSFERASE PMT27-RELATED
Metabolism	gene22728-v1.0-hybrid	Fragaria vesca	(1 of 1) KOG1794 - N-Acetylglucosamine kinase
Metabolism	gene29746-v1.0-hybrid	Fragaria vesca	(1 of 1) PTHR35274:SF2 - EXPRESSED PROTEIN-RELATED
Metabolism	gene13991-v1.0-hybrid	Fragaria vesca	(1 of 2) PTHR21495:SF41 - DIRIGENT PROTEIN 10-RELATED
Metabolism	gene28103-v1.0-hybrid	Fragaria vesca	(1 of 2) KOG3192 - Mitochondrial J-type chaperone
Metabolism	Lus10006317.g	Linum ussitatissimum	(1 of 2) PTHR21495:SF41 - DIRIGENT PROTEIN 10-RELATED
Metabolism	Lus10012094.g	Linum ussitatissimum	(1 of 7) 2.3.1.1 - Amino-acid N-acetyltransferase / N-acetylglutamate synthase
Metabolism	MDP0000830051	Malus domestica	(1 of 4) PTHR21495:SF41 - DIRIGENT PROTEIN 10-RELATED
Metabolism	MDP0000148449	Malus domestica	(1 of 1) 2.6.1.80 - Nicotianamine aminotransferase / Nicotianamine transaminase
Metabolism	MDP0000153050	Malus domestica	(1 of 2) PTHR10108:SF797 - METHYLTRANSFERASE PMT27-RELATED
Metabolism	MDP0000176747	Malus domestica	(1 of 4) 4.1.2.8 - Indole-3-glycerol-phosphate lyase / TSA
Metabolism	MDP0000191614	Malus domestica	(1 of 32) KOG1208 - Dehydrogenases with different specificities (related to short-chain alcohol dehydrogenases)
Metabolism	Medtr4g062470	Medicago truncatula	(1 of 2) PTHR21495:SF41 - DIRIGENT PROTEIN 10-RELATED
Metabolism	Medtr4g062520	Medicago truncatula	(1 of 2) PTHR21495:SF41 - DIRIGENT PROTEIN 10-RELATED
Metabolism	Medtr8g076650	Medicago truncatula	(1 of 1) PTHR10108:SF797 - METHYLTRANSFERASE PMT27-RELATED
Metabolism	Sevir.7G245300	Setaria viridis	(1 of 64) 3.2.1.39 - Glucan endo-1,3-beta-D-glucosidase / Laminarinase
Metabolism	Vocar.0008s0194	Volvox carteri	(1 of 1) K03426 - NAD+ diphosphatase (E3.6.1.22, NUDT12, nudC)
Metabolism	Vocar.0014s0119	Volvox carteri	(1 of 1) 1.1.3.13 - Alcohol oxidase / Methanol oxidase
Metabolism	Vocar.0018s0075	Volvox carteri	(1 of 1) 2.3.3.10 - Hydroxymethylglutaryl-CoA synthase / Hydroxymethylglutaryl coenzyme alpha-condensing enzyme
Metabolism	Vocar.0048s0040	Volvox carteri	(1 of 2) PTHR33694:SF1 - UDP-3-O-[3-HYDROXYMYRISTOYL] N-ACETYLGLUCOSAMINE DEACETYLASE
Metabolism	Vocar.0056s0004	Volvox carteri	(1 of 5) 6.3.5.4 - Asparagine synthase (glutamine-hydrolyzing) / Glutamine-dependent asparagine synthetase
Metabolism	Vocar.0082s0013	Volvox carteri	(1 of 27) PF12695 - Alpha/beta hydrolase family (Abhydrolase_5)
Metabolism	Eucgr.B00710	Eucalyptus grandis	PLAC8 family protein
Metabolism	Cre16.g662350	Chlamydomonas reinhardtii	trehalose-6-phosphate synthase
Metabolism	Bradi5g13480.1	Brachypodium distachyon	transglutaminase, putative, expressed
Metabolism	Zm00008a038113	Zea mays	transglutaminase, putative, expressed
Metabolism	Seita.7G138100.2	Setaria italica	transglutaminase, putative, expressed
Metabolism	Potri.013G025300	Populus trichocarpa	(1 of 2) PTHR21495:SF41 - DIRIGENT PROTEIN 10-RELATED
Metabolism	MDP0000906726	Malus domestica	(M=54) PF04749 - PLAC8 family
Metabolism	Podel.10G216800	Populus deltoides	(1 of 2) PTHR21495:SF41 - DIRIGENT PROTEIN 10-RELATED
Other functions	Zosma9g00560	Zostera marina	Pectinesterase
Other functions	MA_137340g0010 high_confidence	Picea abies	plasmodesma,gravitropism
Other functions	AHYPO_013773	Amaranthus hypochondriacus	(1 of 1) KOG0553 - TPR repeat-containing protein
Other functions	Vocar.0002s0491	Volvox carteri	(1 of 2) KOG0978//KOG4593 - E3 ubiquitin ligase involved in syntaxin degradation // Mitotic checkpoint protein MAD1
Other functions	Aqcoe1G201500	Aquilegia coerula	(1 of 2) PTHR12758:SF20 - PEPTIDASE-C1 DOMAIN-CONTAINING PROTEIN
Other functions	Aqcoe2G107200	Aquilegia coerula	(1 of 2) PTHR10183//PTHR10183:SF299 - CALPAIN // SUBFAMILY NOT NAMED
Other functions	Aqcoe2G332500	Aquilegia coerula	(1 of 1) PTHR22996:SF4 - E3 UBIQUITIN-PROTEIN LIGASE LUL3-RELATED
Other functions	Aqcoe1G082000	Aquilegia coerula
Other functions	Aqcoe1G252800	Aquilegia coerula
Other functions	Aqcoe1G286300	Aquilegia coerula
Other functions	Aqcoe2G098100	Aquilegia coerula
Other functions	Aqcoe3G115200	Aquilegia coerula
Other functions	Aqcoe4G064900	Aquilegia coerula
Other functions	Aqcoe4G082900	Aquilegia coerula
Other functions	Aqcoe5G225200	Aquilegia coerula
Other functions	Aqcoe5G225400	Aquilegia coerula
Other functions	Aqcoe5G362200	Aquilegia coerula
Other functions	Aqcoe6G326000	Aquilegia coerula
Other functions	Aqcoe7G296300	Aquilegia coerula
Other functions	Aqcoe1G266900	Aquilegia coerula	(1 of 1) PTHR31805:SF3 - PROLINE-RICH PROTEIN-RELATED
Other functions	Aqcoe2G341600	Aquilegia coerula	(1 of 1) PTHR34798:SF2 - PROTEIN TIME FOR COFFEE
Other functions	Aqcoe3G024300	Aquilegia coerula	(1 of 1) PTHR31066:SF12 - EXPRESSED PROTEIN
Other functions	Aqcoe3G233200	Aquilegia coerula	(1 of 20) PF05678 - VQ motif (VQ)
Other functions	Aqcoe4G051200	Aquilegia coerula	(1 of 1) PTHR33179:SF7 - GENOMIC DNA, CHROMOSOME 3, P1 CLONE:MKA23
Other functions	Aqcoe4G079300	Aquilegia coerula	(1 of 2) PTHR35274:SF2 - EXPRESSED PROTEIN-RELATED
Other functions	Aqcoe5G247700	Aquilegia coerula	(1 of 27) PF00564 - PB1 domain (PB1)
Other functions	Aqcoe5G424200	Aquilegia coerula	(1 of 2) PF02162 - XYPPX repeat (two copies) (XYPPX)
Other functions	Aqcoe6G191200	Aquilegia coerula	(1 of 1) PTHR21450:SF19 - F5M15.15
Other functions	Aqcoe7G240300	Aquilegia coerula	(1 of 1) PTHR23315:SF123 - ARMADILLO REPEAT ONLY 2 PROTEIN
Other functions	Anaoc.0006s0670	Anacardium occidentale
Other functions	Anaoc.0011s1411	Anacardium occidentale
Other functions	Anaoc.0733s0010	Anacardium occidentale	(1 of 8) PTHR31066:SF12 - EXPRESSED PROTEIN
Other functions	AHYPO_013861	Amaranthus hypochondriacus	(1 of 1) K12200 - programmed cell death 6-interacting protein (PDCD6IP, ALIX, RIM20)
Other functions	AHYPO_003834	Amaranthus hypochondriacus
Other functions	AHYPO_006528	Amaranthus hypochondriacus
Other functions	AHYPO_009470	Amaranthus hypochondriacus
Other functions	AHYPO_012082	Amaranthus hypochondriacus
Other functions	AHYPO_013304	Amaranthus hypochondriacus
Other functions	AHYPO_016232	Amaranthus hypochondriacus
Other functions	AHYPO_017527	Amaranthus hypochondriacus
Other functions	AHYPO_019167	Amaranthus hypochondriacus
Other functions	AHYPO_022944	Amaranthus hypochondriacus
Other functions	AHYPO_000957	Amaranthus hypochondriacus	(1 of 1) PTHR22847//PTHR22847:SF473 - WD40 REPEAT PROTEIN // SUBFAMILY NOT NAMED
Other functions	AHYPO_005172	Amaranthus hypochondriacus	(1 of 1) PTHR31066:SF2 - GB
Other functions	AHYPO_006320	Amaranthus hypochondriacus	(1 of 2) PTHR31805:SF3 - PROLINE-RICH PROTEIN-RELATED
Other functions	AHYPO_008448	Amaranthus hypochondriacus	(1 of 2) PTHR31805:SF3 - PROLINE-RICH PROTEIN-RELATED
Other functions	AHYPO_010338	Amaranthus hypochondriacus	(1 of 1) PF07172 - Glycine rich protein family (GRP)
Other functions	AHYPO_012110	Amaranthus hypochondriacus	(1 of 1) PF15345 - Transmembrane protein 51 (TMEM51)
Other functions	AHYPO_018969	Amaranthus hypochondriacus	(1 of 24) PF05678 - VQ motif (VQ)
Other functions	AHYPO_019549	Amaranthus hypochondriacus	(1 of 3) PTHR31066:SF12 - EXPRESSED PROTEIN
Other functions	AHYPO_022340	Amaranthus hypochondriacus	(1 of 180) 6.3.2.19 - Transferred entry: 2.3.2.23, 2.3.2.27 and 6.2.1.45
Other functions	Araha.52017s0004	Arabidopsis halleri
Other functions	Araha.65572s0001	Arabidopsis halleri
Other functions	Araha.11325s0004	Arabidopsis halleri	(1 of 3) PTHR12758:SF20 - PEPTIDASE-C1 DOMAIN-CONTAINING PROTEIN
Other functions	Araha.12146s0012	Arabidopsis halleri	(1 of 3) PTHR12758:SF20 - PEPTIDASE-C1 DOMAIN-CONTAINING PROTEIN
Other functions	Araha.20846s0007	Arabidopsis halleri	(1 of 3) PTHR12758:SF20 - PEPTIDASE-C1 DOMAIN-CONTAINING PROTEIN
Other functions	Dusal.0113s00014	Dunaliella salina	(1 of 34) PTHR21228 - FAST LEU-RICH DOMAIN-CONTAINING
Other functions	Dusal.0147s00005	Dunaliella salina	(1 of 34) PTHR21228 - FAST LEU-RICH DOMAIN-CONTAINING
Other functions	Dusal.0178s00001	Dunaliella salina	(1 of 34) PTHR21228 - FAST LEU-RICH DOMAIN-CONTAINING
Other functions	Dusal.0540s00010	Dunaliella salina	(1 of 1) 3.1.1.89 - Protein phosphatase methylesterase-1
Other functions	Dusal.0001s00021	Dunaliella salina	(1 of 1) KOG1003//KOG1850 - Actin filament-coating protein tropomyosin // Myosin-like coiled-coil protein
Other functions	Dusal.0021s00017	Dunaliella salina	(1 of 1) K10290 - F-box protein 3 (FBXO3)
Other functions	Dusal.0071s00018	Dunaliella salina	(1 of 2) PTHR10972:SF96 - OXYSTEROL-BINDING PROTEIN; lipid transfer protein
Other functions	Dusal.0106s00004	Dunaliella salina	(1 of 10) KOG1003 - Actin filament-coating protein tropomyosin
Other functions	Dusal.0168s00016	Dunaliella salina	(1 of 1) K11850 - ubiquitin carboxyl-terminal hydrolase 26/29/37 [EC:3.4.19.12] (USP26_29_37)
Other functions	Dusal.0233s00022	Dunaliella salina	(1 of 1) K08815 - tau tubulin kinase [EC:2.7.11.26] (TTBK)
Other functions	Dusal.0253s00008	Dunaliella salina	(1 of 1) PTHR15140 - TUBULIN-SPECIFIC CHAPERONE E
Other functions	Dusal.0327s00013	Dunaliella salina	(1 of 3) PTHR22975 - UBIQUITIN SPECIFIC PROTEINASE
Other functions	Dusal.0392s00004	Dunaliella salina	(1 of 2) PTHR14134 - E3 UBIQUITIN-PROTEIN LIGASE RAD18
Other functions	Dusal.0589s00004	Dunaliella salina	(1 of 8) KOG0978 - E3 ubiquitin ligase involved in syntaxin degradation
Other functions	Dusal.0661s00007	Dunaliella salina	(1 of 1) K16628 - collagen, type VII, alpha (COL7A)
Other functions	Dusal.0681s00007	Dunaliella salina	(1 of 1) K15716 - E3 ubiquitin-protein ligase ZSWIM2 [EC:6.3.2.19] (ZSWIM2)
Other functions	Dusal.0755s00006	Dunaliella salina	(1 of 2) K13719 - ubiquitin thioesterase OTU1 (OTU1, YOD1)
Other functions	Dusal.1393s00002	Dunaliella salina	(1 of 2) PTHR24365:SF315 - DYNEIN ASSEMBLY FACTOR 1, AXONEMAL
Other functions	Dusal.0253s00006	Dunaliella salina	(1 of 1) K08596 - sentrin-specific protease 7 [EC:3.4.22.68] (SENP7)
Other functions	Dusal.0373s00007	Dunaliella salina	(1 of 2) PTHR24320:SF70 - PROTEIN DHS-24
Other functions	Dusal.0398s00018	Dunaliella salina	(1 of 7) PF13086//PF13087 - AAA domain (AAA_11) // AAA domain (AAA_12)
Other functions	Dusal.0630s00006	Dunaliella salina	(1 of 7) PF13086//PF13087 - AAA domain (AAA_11) // AAA domain (AAA_12)
Other functions	Dusal.0672s00006	Dunaliella salina	(1 of 34) PTHR21228 - FAST LEU-RICH DOMAIN-CONTAINING
Other functions	Dusal.0545s00009	Dunaliella salina	(1 of 1) PTHR31485:SF7 - PEPTIDYL SERINE ALPHA-GALACTOSYLTRANSFERASE
Other functions	Dusal.0792s00001	Dunaliella salina	(1 of 1) K19332 - Meckel syndrome type 1 protein (MKS1)
Other functions	Dusal.0836s00004	Dunaliella salina	(1 of 2) PTHR12968:SF4 - MECKEL SYNDROME TYPE 1 PROTEIN
Other functions	Dusal.0293s00004	Dunaliella salina	(1 of 1) PTHR12968:SF2 - B9 DOMAIN-CONTAINING PROTEIN 2
Other functions	Dusal.0259s00001	Dunaliella salina	(1 of 1) PTHR12832 - TESTIS-SPECIFIC PROTEIN PBS13 T-COMPLEX 11
Other functions	Dusal.0630s00005	Dunaliella salina	(1 of 1) KOG0548//KOG4234 - Molecular co-chaperone STI1 // TPR repeat-containing protein
Other functions	Dusal.0001s00029	Dunaliella salina
Other functions	Dusal.0001s00039	Dunaliella salina
Other functions	Dusal.0001s00047	Dunaliella salina
Other functions	Dusal.0002s00059	Dunaliella salina
Other functions	Dusal.0002s00060	Dunaliella salina
Other functions	Dusal.0003s00010	Dunaliella salina
Other functions	Dusal.0004s00009	Dunaliella salina
Other functions	Dusal.0006s00036	Dunaliella salina
Other functions	Dusal.0006s00060	Dunaliella salina
Other functions	Dusal.0007s00018	Dunaliella salina
Other functions	Dusal.0009s00037	Dunaliella salina
Other functions	Dusal.0009s00038	Dunaliella salina
Other functions	Dusal.0010s00018	Dunaliella salina
Other functions	Dusal.0011s00033	Dunaliella salina
Other functions	Dusal.0012s00007	Dunaliella salina
Other functions	Dusal.0012s00022	Dunaliella salina
Other functions	Dusal.0016s00030	Dunaliella salina
Other functions	Dusal.0017s00019	Dunaliella salina
Other functions	Dusal.0018s00005	Dunaliella salina
Other functions	Dusal.0018s00039	Dunaliella salina
Other functions	Dusal.0018s00042	Dunaliella salina
Other functions	Dusal.0020s00033	Dunaliella salina
Other functions	Dusal.0024s00061	Dunaliella salina
Other functions	Dusal.0025s00036	Dunaliella salina
Other functions	Dusal.0026s00021	Dunaliella salina
Other functions	Dusal.0027s00041	Dunaliella salina
Other functions	Dusal.0031s00021	Dunaliella salina
Other functions	Dusal.0031s00036	Dunaliella salina
Other functions	Dusal.0036s00002	Dunaliella salina
Other functions	Dusal.0037s00012	Dunaliella salina
Other functions	Dusal.0037s00036	Dunaliella salina
Other functions	Dusal.0038s00040	Dunaliella salina
Other functions	Dusal.0041s00008	Dunaliella salina
Other functions	Dusal.0044s00003	Dunaliella salina
Other functions	Dusal.0045s00006	Dunaliella salina
Other functions	Dusal.0045s00028	Dunaliella salina
Other functions	Dusal.0046s00024	Dunaliella salina
Other functions	Dusal.0046s00032	Dunaliella salina
Other functions	Dusal.0047s00019	Dunaliella salina
Other functions	Dusal.0048s00048	Dunaliella salina
Other functions	Dusal.0052s00009	Dunaliella salina
Other functions	Dusal.0052s00016	Dunaliella salina
Other functions	Dusal.0053s00019	Dunaliella salina
Other functions	Dusal.0055s00016	Dunaliella salina
Other functions	Dusal.0056s00013	Dunaliella salina
Other functions	Dusal.0056s00025	Dunaliella salina
Other functions	Dusal.0058s00015	Dunaliella salina
Other functions	Dusal.0059s00016	Dunaliella salina
Other functions	Dusal.0060s00007	Dunaliella salina
Other functions	Dusal.0060s00024	Dunaliella salina
Other functions	Dusal.0065s00039	Dunaliella salina
Other functions	Dusal.0067s00025	Dunaliella salina
Other functions	Dusal.0069s00028	Dunaliella salina
Other functions	Dusal.0071s00009	Dunaliella salina
Other functions	Dusal.0073s00020	Dunaliella salina
Other functions	Dusal.0075s00017	Dunaliella salina
Other functions	Dusal.0077s00021	Dunaliella salina
Other functions	Dusal.0078s00011	Dunaliella salina
Other functions	Dusal.0080s00013	Dunaliella salina
Other functions	Dusal.0080s00021	Dunaliella salina
Other functions	Dusal.0081s00016	Dunaliella salina
Other functions	Dusal.0081s00019	Dunaliella salina
Other functions	Dusal.0085s00009	Dunaliella salina
Other functions	Dusal.0085s00016	Dunaliella salina
Other functions	Dusal.0086s00025	Dunaliella salina
Other functions	Dusal.0088s00010	Dunaliella salina
Other functions	Dusal.0089s00031	Dunaliella salina
Other functions	Dusal.0092s00013	Dunaliella salina
Other functions	Dusal.0093s00027	Dunaliella salina
Other functions	Dusal.0095s00007	Dunaliella salina
Other functions	Dusal.0097s00001	Dunaliella salina
Other functions	Dusal.0097s00002	Dunaliella salina
Other functions	Dusal.0098s00005	Dunaliella salina
Other functions	Dusal.0101s00016	Dunaliella salina
Other functions	Dusal.0104s00021	Dunaliella salina
Other functions	Dusal.0105s00030	Dunaliella salina
Other functions	Dusal.0109s00017	Dunaliella salina
Other functions	Dusal.0110s00003	Dunaliella salina
Other functions	Dusal.0111s00002	Dunaliella salina
Other functions	Dusal.0112s00003	Dunaliella salina
Other functions	Dusal.0113s00013	Dunaliella salina
Other functions	Dusal.0116s00029	Dunaliella salina
Other functions	Dusal.0121s00017	Dunaliella salina
Other functions	Dusal.0125s00010	Dunaliella salina
Other functions	Dusal.0127s00004	Dunaliella salina
Other functions	Dusal.0128s00005	Dunaliella salina
Other functions	Dusal.0129s00012	Dunaliella salina
Other functions	Dusal.0130s00010	Dunaliella salina
Other functions	Dusal.0133s00017	Dunaliella salina
Other functions	Dusal.0134s00018	Dunaliella salina
Other functions	Dusal.0137s00017	Dunaliella salina
Other functions	Dusal.0140s00012	Dunaliella salina
Other functions	Dusal.0140s00019	Dunaliella salina
Other functions	Dusal.0141s00016	Dunaliella salina
Other functions	Dusal.0150s00008	Dunaliella salina
Other functions	Dusal.0150s00013	Dunaliella salina
Other functions	Dusal.0150s00020	Dunaliella salina
Other functions	Dusal.0150s00023	Dunaliella salina
Other functions	Dusal.0153s00014	Dunaliella salina
Other functions	Dusal.0153s00030	Dunaliella salina
Other functions	Dusal.0154s00004	Dunaliella salina
Other functions	Dusal.0154s00005	Dunaliella salina
Other functions	Dusal.0156s00012	Dunaliella salina
Other functions	Dusal.0156s00022	Dunaliella salina
Other functions	Dusal.0158s00023	Dunaliella salina
Other functions	Dusal.0164s00024	Dunaliella salina
Other functions	Dusal.0165s00026	Dunaliella salina
Other functions	Dusal.0166s00012	Dunaliella salina
Other functions	Dusal.0167s00014	Dunaliella salina
Other functions	Dusal.0169s00002	Dunaliella salina
Other functions	Dusal.0169s00028	Dunaliella salina
Other functions	Dusal.0171s00004	Dunaliella salina
Other functions	Dusal.0173s00012	Dunaliella salina
Other functions	Dusal.0175s00001	Dunaliella salina
Other functions	Dusal.0176s00005	Dunaliella salina
Other functions	Dusal.0181s00029	Dunaliella salina
Other functions	Dusal.0186s00001	Dunaliella salina
Other functions	Dusal.0189s00017	Dunaliella salina
Other functions	Dusal.0190s00019	Dunaliella salina
Other functions	Dusal.0191s00022	Dunaliella salina
Other functions	Dusal.0193s00007	Dunaliella salina
Other functions	Dusal.0193s00012	Dunaliella salina
Other functions	Dusal.0193s00017	Dunaliella salina
Other functions	Dusal.0195s00002	Dunaliella salina
Other functions	Dusal.0201s00006	Dunaliella salina
Other functions	Dusal.0202s00021	Dunaliella salina
Other functions	Dusal.0203s00022	Dunaliella salina
Other functions	Dusal.0209s00013	Dunaliella salina
Other functions	Dusal.0211s00007	Dunaliella salina
Other functions	Dusal.0213s00008	Dunaliella salina
Other functions	Dusal.0214s00001	Dunaliella salina
Other functions	Dusal.0220s00018	Dunaliella salina
Other functions	Dusal.0222s00010	Dunaliella salina
Other functions	Dusal.0226s00011	Dunaliella salina
Other functions	Dusal.0227s00017	Dunaliella salina
Other functions	Dusal.0230s00018	Dunaliella salina
Other functions	Dusal.0231s00005	Dunaliella salina
Other functions	Dusal.0234s00019	Dunaliella salina
Other functions	Dusal.0235s00010	Dunaliella salina
Other functions	Dusal.0237s00002	Dunaliella salina
Other functions	Dusal.0237s00007	Dunaliella salina
Other functions	Dusal.0242s00005	Dunaliella salina
Other functions	Dusal.0247s00009	Dunaliella salina
Other functions	Dusal.0248s00017	Dunaliella salina
Other functions	Dusal.0249s00019	Dunaliella salina
Other functions	Dusal.0257s00016	Dunaliella salina
Other functions	Dusal.0258s00002	Dunaliella salina
Other functions	Dusal.0258s00009	Dunaliella salina
Other functions	Dusal.0261s00007	Dunaliella salina
Other functions	Dusal.0264s00010	Dunaliella salina
Other functions	Dusal.0264s00012	Dunaliella salina
Other functions	Dusal.0265s00007	Dunaliella salina
Other functions	Dusal.0268s00022	Dunaliella salina
Other functions	Dusal.0273s00010	Dunaliella salina
Other functions	Dusal.0273s00011	Dunaliella salina
Other functions	Dusal.0282s00001	Dunaliella salina
Other functions	Dusal.0283s00007	Dunaliella salina
Other functions	Dusal.0285s00011	Dunaliella salina
Other functions	Dusal.0286s00016	Dunaliella salina
Other functions	Dusal.0290s00015	Dunaliella salina
Other functions	Dusal.0291s00011	Dunaliella salina
Other functions	Dusal.0291s00012	Dunaliella salina
Other functions	Dusal.0293s00015	Dunaliella salina
Other functions	Dusal.0294s00011	Dunaliella salina
Other functions	Dusal.0300s00014	Dunaliella salina
Other functions	Dusal.0303s00017	Dunaliella salina
Other functions	Dusal.0310s00008	Dunaliella salina
Other functions	Dusal.0311s00010	Dunaliella salina
Other functions	Dusal.0319s00010	Dunaliella salina
Other functions	Dusal.0324s00007	Dunaliella salina
Other functions	Dusal.0329s00006	Dunaliella salina
Other functions	Dusal.0333s00007	Dunaliella salina
Other functions	Dusal.0336s00009	Dunaliella salina
Other functions	Dusal.0336s00010	Dunaliella salina
Other functions	Dusal.0337s00005	Dunaliella salina
Other functions	Dusal.0339s00005	Dunaliella salina
Other functions	Dusal.0341s00009	Dunaliella salina
Other functions	Dusal.0349s00015	Dunaliella salina
Other functions	Dusal.0354s00006	Dunaliella salina
Other functions	Dusal.0357s00012	Dunaliella salina
Other functions	Dusal.0359s00012	Dunaliella salina
Other functions	Dusal.0368s00002	Dunaliella salina
Other functions	Dusal.0370s00002	Dunaliella salina
Other functions	Dusal.0378s00010	Dunaliella salina
Other functions	Dusal.0383s00005	Dunaliella salina
Other functions	Dusal.0389s00005	Dunaliella salina
Other functions	Dusal.0391s00007	Dunaliella salina
Other functions	Dusal.0391s00010	Dunaliella salina
Other functions	Dusal.0400s00005	Dunaliella salina
Other functions	Dusal.0402s00002	Dunaliella salina
Other functions	Dusal.0404s00010	Dunaliella salina
Other functions	Dusal.0408s00004	Dunaliella salina
Other functions	Dusal.0410s00009	Dunaliella salina
Other functions	Dusal.0423s00006	Dunaliella salina
Other functions	Dusal.0438s00009	Dunaliella salina
Other functions	Dusal.0442s00011	Dunaliella salina
Other functions	Dusal.0443s00004	Dunaliella salina
Other functions	Dusal.0445s00011	Dunaliella salina
Other functions	Dusal.0448s00011	Dunaliella salina
Other functions	Dusal.0449s00004	Dunaliella salina
Other functions	Dusal.0451s00009	Dunaliella salina
Other functions	Dusal.0457s00009	Dunaliella salina
Other functions	Dusal.0457s00014	Dunaliella salina
Other functions	Dusal.0463s00007	Dunaliella salina
Other functions	Dusal.0464s00006	Dunaliella salina
Other functions	Dusal.0476s00008	Dunaliella salina
Other functions	Dusal.0476s00011	Dunaliella salina
Other functions	Dusal.0481s00006	Dunaliella salina
Other functions	Dusal.0484s00003	Dunaliella salina
Other functions	Dusal.0488s00004	Dunaliella salina
Other functions	Dusal.0492s00004	Dunaliella salina
Other functions	Dusal.0497s00010	Dunaliella salina
Other functions	Dusal.0499s00010	Dunaliella salina
Other functions	Dusal.0500s00009	Dunaliella salina
Other functions	Dusal.0517s00007	Dunaliella salina
Other functions	Dusal.0519s00003	Dunaliella salina
Other functions	Dusal.0529s00005	Dunaliella salina
Other functions	Dusal.0529s00008	Dunaliella salina
Other functions	Dusal.0530s00004	Dunaliella salina
Other functions	Dusal.0531s00007	Dunaliella salina
Other functions	Dusal.0534s00009	Dunaliella salina
Other functions	Dusal.0537s00004	Dunaliella salina
Other functions	Dusal.0541s00002	Dunaliella salina
Other functions	Dusal.0555s00002	Dunaliella salina
Other functions	Dusal.0556s00012	Dunaliella salina
Other functions	Dusal.0567s00009	Dunaliella salina
Other functions	Dusal.0569s00009	Dunaliella salina
Other functions	Dusal.0570s00004	Dunaliella salina
Other functions	Dusal.0572s00002	Dunaliella salina
Other functions	Dusal.0572s00003	Dunaliella salina
Other functions	Dusal.0580s00002	Dunaliella salina
Other functions	Dusal.0583s00002	Dunaliella salina
Other functions	Dusal.0583s00012	Dunaliella salina
Other functions	Dusal.0585s00006	Dunaliella salina
Other functions	Dusal.0585s00007	Dunaliella salina
Other functions	Dusal.0586s00002	Dunaliella salina
Other functions	Dusal.0588s00001	Dunaliella salina
Other functions	Dusal.0592s00002	Dunaliella salina
Other functions	Dusal.0592s00003	Dunaliella salina
Other functions	Dusal.0604s00002	Dunaliella salina
Other functions	Dusal.0621s00012	Dunaliella salina
Other functions	Dusal.0628s00003	Dunaliella salina
Other functions	Dusal.0630s00007	Dunaliella salina
Other functions	Dusal.0640s00004	Dunaliella salina
Other functions	Dusal.0646s00008	Dunaliella salina
Other functions	Dusal.0648s00007	Dunaliella salina
Other functions	Dusal.0650s00004	Dunaliella salina
Other functions	Dusal.0656s00008	Dunaliella salina
Other functions	Dusal.0661s00005	Dunaliella salina
Other functions	Dusal.0662s00004	Dunaliella salina
Other functions	Dusal.0669s00006	Dunaliella salina
Other functions	Dusal.0672s00001	Dunaliella salina
Other functions	Dusal.0680s00006	Dunaliella salina
Other functions	Dusal.0684s00001	Dunaliella salina
Other functions	Dusal.0684s00002	Dunaliella salina
Other functions	Dusal.0698s00003	Dunaliella salina
Other functions	Dusal.0700s00005	Dunaliella salina
Other functions	Dusal.0706s00004	Dunaliella salina
Other functions	Dusal.0710s00004	Dunaliella salina
Other functions	Dusal.0718s00001	Dunaliella salina
Other functions	Dusal.0730s00003	Dunaliella salina
Other functions	Dusal.0738s00005	Dunaliella salina
Other functions	Dusal.0746s00002	Dunaliella salina
Other functions	Dusal.0746s00004	Dunaliella salina
Other functions	Dusal.0748s00002	Dunaliella salina
Other functions	Dusal.0749s00002	Dunaliella salina
Other functions	Dusal.0758s00002	Dunaliella salina
Other functions	Dusal.0758s00004	Dunaliella salina
Other functions	Dusal.0758s00007	Dunaliella salina
Other functions	Dusal.0762s00004	Dunaliella salina
Other functions	Dusal.0762s00011	Dunaliella salina
Other functions	Dusal.0769s00004	Dunaliella salina
Other functions	Dusal.0773s00006	Dunaliella salina
Other functions	Dusal.0780s00006	Dunaliella salina
Other functions	Dusal.0783s00002	Dunaliella salina
Other functions	Dusal.0784s00002	Dunaliella salina
Other functions	Dusal.0792s00003	Dunaliella salina
Other functions	Dusal.0793s00005	Dunaliella salina
Other functions	Dusal.0801s00009	Dunaliella salina
Other functions	Dusal.0802s00007	Dunaliella salina
Other functions	Dusal.0809s00003	Dunaliella salina
Other functions	Dusal.0858s00004	Dunaliella salina
Other functions	Dusal.0858s00006	Dunaliella salina
Other functions	Dusal.0861s00001	Dunaliella salina
Other functions	Dusal.0862s00003	Dunaliella salina
Other functions	Dusal.0872s00003	Dunaliella salina
Other functions	Dusal.0876s00003	Dunaliella salina
Other functions	Dusal.0900s00007	Dunaliella salina
Other functions	Dusal.0902s00001	Dunaliella salina
Other functions	Dusal.0913s00003	Dunaliella salina
Other functions	Dusal.0926s00002	Dunaliella salina
Other functions	Dusal.0936s00006	Dunaliella salina
Other functions	Dusal.0958s00001	Dunaliella salina
Other functions	Dusal.0961s00002	Dunaliella salina
Other functions	Dusal.0992s00001	Dunaliella salina
Other functions	Dusal.0998s00003	Dunaliella salina
Other functions	Dusal.0999s00002	Dunaliella salina
Other functions	Dusal.1025s00002	Dunaliella salina
Other functions	Dusal.1037s00006	Dunaliella salina
Other functions	Dusal.1072s00002	Dunaliella salina
Other functions	Dusal.1140s00004	Dunaliella salina
Other functions	Dusal.1152s00001	Dunaliella salina
Other functions	Dusal.1196s00001	Dunaliella salina
Other functions	Dusal.1253s00001	Dunaliella salina
Other functions	Dusal.1254s00001	Dunaliella salina
Other functions	Dusal.1298s00001	Dunaliella salina
Other functions	Dusal.1328s00001	Dunaliella salina
Other functions	Dusal.1357s00001	Dunaliella salina
Other functions	Dusal.1380s00001	Dunaliella salina
Other functions	Dusal.1388s00001	Dunaliella salina
Other functions	Dusal.1468s00001	Dunaliella salina
Other functions	Dusal.1509s00001	Dunaliella salina
Other functions	Dusal.1549s00001	Dunaliella salina
Other functions	Dusal.1551s00001	Dunaliella salina
Other functions	Dusal.1587s00001	Dunaliella salina
Other functions	Dusal.2116s00002	Dunaliella salina
Other functions	Dusal.2305s00001	Dunaliella salina
Other functions	Dusal.2409s00001	Dunaliella salina
Other functions	Dusal.3445s00001	Dunaliella salina
Other functions	Dusal.0064s00011	Dunaliella salina	(1 of 1) KOG4674 - Uncharacterized conserved coiled-coil protein
Other functions	Dusal.0145s00021	Dunaliella salina	(1 of 12) PF00397 - WW domain (WW)
Other functions	Dusal.0146s00011	Dunaliella salina	(1 of 1) KOG1103 - Predicted coiled-coil protein
Other functions	Dusal.0187s00020	Dunaliella salina	(1 of 1) PF14780 - Domain of unknown function (DUF4477) (DUF4477)
Other functions	Dusal.0189s00001	Dunaliella salina	(1 of 6) KOG4462 - WASP-interacting protein VRP1/WIP, contains WH2 domain
Other functions	Dusal.0211s00008	Dunaliella salina	(1 of 1) PTHR13720//PTHR13720:SF27 - WD-40 REPEAT PROTEIN // SUBFAMILY NOT NAMED
Other functions	Dusal.0221s00012	Dunaliella salina	(1 of 9) PF00515 - Tetratricopeptide repeat (TPR_1)
Other functions	Dusal.0231s00006	Dunaliella salina	(1 of 12) PTHR10891 - EF-HAND CALCIUM-BINDING DOMAIN CONTAINING PROTEIN
Other functions	Dusal.0299s00009	Dunaliella salina	(1 of 1) PF04780 - Protein of unknown function (DUF629) (DUF629)
Other functions	Dusal.0733s00005	Dunaliella salina	(1 of 1) PF14846 - Domain of unknown function (DUF4485) (DUF4485)
Other functions	Dusal.0882s00004	Dunaliella salina	(1 of 3) PF12796//PF13857 - Ankyrin repeats (3 copies) (Ank_2) // Ankyrin repeats (many copies) (Ank_5)
Other functions	Dusal.0899s00004	Dunaliella salina	(1 of 1) PF02213 - GYF domain (GYF)
Other functions	Dusal.1122s00001	Dunaliella salina	(1 of 1) PTHR16266 - WD REPEAT DOMAIN 9
Other functions	Brara.A00930	Brassica rapa	(1 of 7) PTHR12758:SF20 - PEPTIDASE-C1 DOMAIN-CONTAINING PROTEIN
Other functions	Brara.C01734	Brassica rapa	(1 of 7) PTHR12758:SF20 - PEPTIDASE-C1 DOMAIN-CONTAINING PROTEIN
Other functions	Brara.D02081	Brassica rapa	(1 of 7) PTHR12758:SF20 - PEPTIDASE-C1 DOMAIN-CONTAINING PROTEIN
Other functions	Brara.E01925	Brassica rapa	(1 of 2) PTHR22891//PTHR22891:SF34 - EUKARYOTIC TRANSLATION INITIATION FACTOR 2C // SUBFAMILY NOT NAMED
Other functions	Brara.E02721	Brassica rapa	(1 of 2) PTHR12758//PTHR12758:SF23 - APOPTOSIS INHIBITOR 5-RELATED // SUBFAMILY NOT NAMED
Other functions	Brara.F01557	Brassica rapa	(1 of 2) PF12763//PF13202 - Cytoskeletal-regulatory complex EF hand (EF-hand_4) // EF hand (EF-hand_5)
Other functions	Brara.G00766	Brassica rapa	(1 of 7) PTHR12758:SF20 - PEPTIDASE-C1 DOMAIN-CONTAINING PROTEIN
Other functions	Brara.H00354	Brassica rapa	(1 of 2) PTHR22891//PTHR22891:SF34 - EUKARYOTIC TRANSLATION INITIATION FACTOR 2C // SUBFAMILY NOT NAMED
Other functions	Brara.H01950	Brassica rapa	(1 of 7) PTHR12758:SF20 - PEPTIDASE-C1 DOMAIN-CONTAINING PROTEIN
Other functions	Brara.H02276	Brassica rapa	(1 of 2) PF12763//PF13202 - Cytoskeletal-regulatory complex EF hand (EF-hand_4) // EF hand (EF-hand_5)
Other functions	Brara.I02890	Brassica rapa	(1 of 7) PTHR12758:SF20 - PEPTIDASE-C1 DOMAIN-CONTAINING PROTEIN
Other functions	Brara.I03557	Brassica rapa	(1 of 2) PTHR31852:SF28 - HYDROXYPROLINE-RICH GLYCOPROTEIN FAMILY PROTEIN
Other functions	Brara.F02302	Brassica rapa	(1 of 2) PTHR31773:SF6 - METACASPASE-3; autophagy related
Other functions	Brara.A03163	Brassica rapa
Other functions	Brara.B00555	Brassica rapa	(1 of 4) PF07223 - Protein of unknown function (DUF1421) (DUF1421)
Other functions	Brara.C00567	Brassica rapa
Other functions	Brara.C03552	Brassica rapa
Other functions	Brara.C03872	Brassica rapa	(1 of 3) PTHR34798:SF2 - PROTEIN TIME FOR COFFEE
Other functions	Brara.E01719	Brassica rapa	(1 of 3) PTHR34798:SF2 - PROTEIN TIME FOR COFFEE
Other functions	Brara.E02636	Brassica rapa
Other functions	Brara.H00087	Brassica rapa
Other functions	Brara.I01931	Brassica rapa
Other functions	Brara.I02073	Brassica rapa
Other functions	Brara.J01602	Brassica rapa
Other functions	Brara.C04042	Brassica rapa	(1 of 5) PF07172 - Glycine rich protein family (GRP)
Other functions	Brara.C04419	Brassica rapa	(1 of 2) PTHR31852:SF28 - HYDROXYPROLINE-RICH GLYCOPROTEIN FAMILY PROTEIN
Other functions	Brara.E00220	Brassica rapa	(1 of 2) PF02162 - XYPPX repeat (two copies) (XYPPX)
Other functions	Brara.E00634	Brassica rapa	(1 of 2) PTHR12436:SF4 - LEUKOCYTE RECEPTOR CLUSTER MEMBER 8
Other functions	evm_27.TU.AmTr_v1.0_scaffold00175.19	Amborella trichopoda	(1 of 2) PTHR22996 - MAHOGUNIN
Other functions	evm_27.TU.AmTr_v1.0_scaffold00002.222	Amborella trichopoda
Other functions	evm_27.TU.AmTr_v1.0_scaffold00016.81	Amborella trichopoda
Other functions	evm_27.TU.AmTr_v1.0_scaffold00025.187	Amborella trichopoda
Other functions	evm_27.TU.AmTr_v1.0_scaffold00058.89	Amborella trichopoda	(M=2) PF07223 - Protein of unknown function (DUF1421)
Other functions	evm_27.TU.AmTr_v1.0_scaffold00071.140	Amborella trichopoda
Other functions	evm_27.TU.AmTr_v1.0_scaffold00106.59	Amborella trichopoda
Other functions	evm_27.TU.AmTr_v1.0_scaffold00143.10	Amborella trichopoda
Other functions	evm_27.TU.AmTr_v1.0_scaffold00021.53	Amborella trichopoda	(M=3) PTHR10795//PTHR10795:SF75 - PROPROTEIN CONVERTASE SUBTILISIN/KEXIN
Other functions	evm_27.TU.AmTr_v1.0_scaffold00062.136	Amborella trichopoda	(1 of 3) PTHR10857//PTHR10857:SF43 - COPINE // SUBFAMILY NOT NAMED
Other functions	evm_27.TU.AmTr_v1.0_scaffold00090.79	Amborella trichopoda	(1 of 2) PF07172 - Glycine rich protein family (GRP)
Other functions	Phvul.006G132200	Phaseolus vulgaris	(1 of 4) PTHR12758:SF20 - PEPTIDASE-C1 DOMAIN-CONTAINING PROTEIN
Other functions	Phvul.002G233600	Phaseolus vulgaris
Other functions	Brast03G012900	Brachypodium stacei	(1 of 8) PF13016 - Cys-rich Gliadin N-terminal (Gliadin)
Other functions	Brast03G097200	Brachypodium stacei	(1 of 9) K10666 - E3 ubiquitin-protein ligase RNF5 (RNF5)
Other functions	Brast02G031800	Brachypodium stacei	(1 of 2) PTHR11260//PTHR11260:SF287 - GLUTATHIONE S-TRANSFERASE, GST, SUPERFAMILY, GST DOMAIN CONTAINING // SUBFAMILY NOT NAMED
Other functions	Brast01G046800	Brachypodium stacei
Other functions	Brast01G142900	Brachypodium stacei	(1 of 1) PTHR31805:SF3 - PROLINE-RICH PROTEIN-RELATED
Other functions	Brast03G291300	Brachypodium stacei
Other functions	Brast05G176900	Brachypodium stacei
Other functions	Brast05G212400	Brachypodium stacei
Other functions	Brast07G029000	Brachypodium stacei
Other functions	Brast09G119700	Brachypodium stacei
Other functions	Brast01G021200	Brachypodium stacei	(1 of 1) PTHR22836 - WD40 REPEAT PROTEIN
Other functions	Brast01G222300	Brachypodium stacei	(1 of 1) PTHR22847//PTHR22847:SF470 - WD40 REPEAT PROTEIN // SUBFAMILY NOT NAMED
Other functions	Brast01G222400	Brachypodium stacei	(1 of 1) PTHR22847//PTHR22847:SF419 - WD40 REPEAT PROTEIN // SUBFAMILY NOT NAMED
Other functions	Brast01G242600	Brachypodium stacei	(1 of 1) PTHR10857//PTHR10857:SF45 - COPINE // SUBFAMILY NOT NAMED
Other functions	Brast01G370400	Brachypodium stacei	(1 of 5) PF07223 - Protein of unknown function (DUF1421) (DUF1421)
Other functions	Brast01G389200	Brachypodium stacei	(1 of 33) PF00564 - PB1 domain (PB1)
Other functions	Brast04G063900	Brachypodium stacei	(1 of 1) PTHR22847//PTHR22847:SF473 - WD40 REPEAT PROTEIN // SUBFAMILY NOT NAMED
Other functions	Brast05G267000	Brachypodium stacei	(1 of 248) 6.3.2.19 - Transferred entry: 2.3.2.23, 2.3.2.27 and 6.2.1.45
Other functions	Brast06G085100	Brachypodium stacei	(1 of 1) PTHR34798:SF2 - PROTEIN TIME FOR COFFEE
Other functions	Brast06G224700	Brachypodium stacei	(1 of 2) PTHR14445:SF43 - GYF DOMAIN-CONTAINING PROTEIN
Other functions	Brast07G075600	Brachypodium stacei	(1 of 4) PF07172 - Glycine rich protein family (GRP)
Other functions	Brast08G108000	Brachypodium stacei	(1 of 20) PF06749 - Protein of unknown function (DUF1218) (DUF1218)
Other functions	Cagra.11552s0002	Capsella grandiflora	(1 of 2) PTHR34798:SF2 - PROTEIN TIME FOR COFFEE
Other functions	Carubv10008305m.g	Capsella rubella	(1 of 3) PTHR12758:SF20 - PEPTIDASE-C1 DOMAIN-CONTAINING PROTEIN
Other functions	Carubv10010152m.g	Capsella rubella
Other functions	Carubv10013708m.g	Capsella rubella
Other functions	Carubv10017684m.g	Capsella rubella
Other functions	Carubv10018612m.g	Capsella rubella
Other functions	Carubv10002686m.g	Capsella rubella	(1 of 3) PF07223 - Protein of unknown function (DUF1421) (DUF1421)
Other functions	Carubv10003990m.g	Capsella rubella	(1 of 2) PTHR34798:SF2 - PROTEIN TIME FOR COFFEE
Other functions	Carubv10012806m.g	Capsella rubella	(1 of 2) PTHR34798:SF2 - PROTEIN TIME FOR COFFEE
Other functions	Carubv10013443m.g	Capsella rubella	(1 of 2) PTHR31066:SF2 - GB
Other functions	Carubv10014882m.g	Capsella rubella	(1 of 3) PF07172 - Glycine rich protein family (GRP)
Other functions	Carubv10022546m.g	Capsella rubella	(1 of 1) PTHR12436:SF4 - LEUKOCYTE RECEPTOR CLUSTER MEMBER 8
Other functions	Ciclev10002042m.g	Citrus clementina
Other functions	Ciclev10008185m.g	Citrus clementina
Other functions	Ciclev10016096m.g	Citrus clementina
Other functions	Ciclev10025265m.g	Citrus clementina
Other functions	Ciclev10026018m.g	Citrus clementina
Other functions	Ciclev10026403m.g	Citrus clementina
Other functions	Ciclev10029883m.g	Citrus clementina
Other functions	Ciclev10014450m.g	Citrus clementina	(1 of 3) PTHR31066:SF12 - EXPRESSED PROTEIN
Other functions	Thhalv10006794m.g	Eutrema salsugineum	(1 of 6) PTHR12758:SF20 - PEPTIDASE-C1 DOMAIN-CONTAINING PROTEIN
Other functions	Thhalv10016218m.g	Eutrema salsugineum	(1 of 6) PTHR12758:SF20 - PEPTIDASE-C1 DOMAIN-CONTAINING PROTEIN
Other functions	Thhalv10027504m.g	Eutrema salsugineum	(1 of 6) PTHR12758:SF20 - PEPTIDASE-C1 DOMAIN-CONTAINING PROTEIN
Other functions	gene05144-v1.0-hybrid	Fragaria vesca
Other functions	gene11913-v1.0-hybrid	Fragaria vesca
Other functions	gene14919-v1.0-hybrid	Fragaria vesca
Other functions	gene20890-v1.0-hybrid	Fragaria vesca
Other functions	gene23042-v1.0-hybrid	Fragaria vesca
Other functions	gene24407-v1.0-hybrid	Fragaria vesca
Other functions	gene25444-v1.0-hybrid	Fragaria vesca
Other functions	gene28268-v1.0-hybrid	Fragaria vesca
Other functions	gene28276-v1.0-hybrid	Fragaria vesca
Other functions	gene31766-v1.0-hybrid	Fragaria vesca
Other functions	gene31896-v1.0-hybrid	Fragaria vesca	(1 of 2) 3.4.21.72 - IgA-specific serine endopeptidase / Immunoglobulin A1 protease
Other functions	gene31909-v1.0-hybrid	Fragaria vesca	(1 of 1) PTHR10288:SF171 - F17H15.1/F17H15.1-RELATED
Other functions	gene03668-v1.0-hybrid	Fragaria vesca	(1 of 2) PTHR31066:SF12 - EXPRESSED PROTEIN
Other functions	gene05829-v1.0-hybrid	Fragaria vesca	(1 of 1) PTHR34798:SF2 - PROTEIN TIME FOR COFFEE
Other functions	gene07782-v1.0-hybrid	Fragaria vesca	(1 of 209) 6.3.2.19 - Transferred entry: 2.3.2.23, 2.3.2.27 and 6.2.1.45
Other functions	gene09448-v1.0-hybrid	Fragaria vesca	(1 of 2) PTHR31066:SF12 - EXPRESSED PROTEIN
Other functions	gene17301-v1.0-hybrid	Fragaria vesca	(1 of 35) PF00646//PF03478 - F-box domain (F-box) // Protein of unknown function (DUF295) (DUF295)
Other functions	gene17709-v1.0-hybrid	Fragaria vesca	(1 of 1) PTHR31805:SF3 - PROLINE-RICH PROTEIN-RELATED
Other functions	gene20876-v1.0-hybrid	Fragaria vesca	(1 of 1) PF02162 - XYPPX repeat (two copies) (XYPPX)
Other functions	gene27222-v1.0-hybrid	Fragaria vesca	(M=3) PTHR10795//PTHR10795:SF75 - PROPROTEIN CONVERTASE SUBTILISIN/KEXIN
Other functions	Glyma.09G019700	Glycine max	(1 of 6) PTHR12758:SF20 - PEPTIDASE-C1 DOMAIN-CONTAINING PROTEIN
Other functions	Glyma.15G126000	Glycine max	(1 of 6) PTHR12758:SF20 - PEPTIDASE-C1 DOMAIN-CONTAINING PROTEIN
Other functions	Glyma.11G123000	Glycine max	(1 of 2) PTHR22844//PTHR22844:SF145 - F-BOX AND WD40 DOMAIN PROTEIN // SUBFAMILY NOT NAMED
Other functions	Glyma.10G292300	Glycine max	(1 of 2) PTHR12436:SF4 - LEUKOCYTE RECEPTOR CLUSTER MEMBER 8
Other functions	Glyma.03G033400	Glycine max
Other functions	Glyma.07G009300	Glycine max
Other functions	Glyma.08G192500	Glycine max
Other functions	Glyma.09G200000	Glycine max
Other functions	Glyma.10G294900	Glycine max
Other functions	Glyma.12G188300	Glycine max
Other functions	Glyma.12G206500	Glycine max
Other functions	Glyma.13G372700	Glycine max
Other functions	Glyma.15G032700	Glycine max
Other functions	Glyma.15G142100	Glycine max
Other functions	Glyma.15G209500	Glycine max
Other functions	Glyma.15G209700	Glycine max
Other functions	Glyma.18G165300	Glycine max
Other functions	Glyma.18G165400	Glycine max
Other functions	Glyma.18G165500	Glycine max
Other functions	Glyma.20G244700	Glycine max
Other functions	Glyma.01G041300	Glycine max	(1 of 4) PTHR37736:SF1 - GENOMIC DNA, CHROMOSOME 3, P1 CLONE:MSD24
Other functions	Glyma.02G022800	Glycine max	(1 of 4) PTHR37736:SF1 - GENOMIC DNA, CHROMOSOME 3, P1 CLONE:MSD24
Other functions	Glyma.05G004000	Glycine max	(1 of 6) PF07223 - Protein of unknown function (DUF1421) (DUF1421)
Other functions	Glyma.06G292800	Glycine max	(1 of 4) PTHR31805:SF3 - PROLINE-RICH PROTEIN-RELATED
Other functions	Glyma.08G272000	Glycine max	(1 of 75) PF05678 - VQ motif (VQ)
Other functions	Glyma.08G272100	Glycine max	(1 of 75) PF05678 - VQ motif (VQ)
Other functions	Glyma.08G272200	Glycine max	(1 of 75) PF05678 - VQ motif (VQ)
Other functions	Glyma.09G228800	Glycine max	(1 of 458) 6.3.2.19 - Transferred entry: 2.3.2.23, 2.3.2.27 and 6.2.1.45
Other functions	Glyma.10G249300	Glycine max	(1 of 3) PTHR34798:SF2 - PROTEIN TIME FOR COFFEE
Other functions	Glyma.12G007800	Glycine max	(1 of 458) 6.3.2.19 - Transferred entry: 2.3.2.23, 2.3.2.27 and 6.2.1.45
Other functions	Glyma.12G113200	Glycine max	(1 of 4) PTHR31805:SF3 - PROLINE-RICH PROTEIN-RELATED
Other functions	Glyma.12G228400	Glycine max	(M=4) PTHR10795//PTHR10795:SF75 - PROPROTEIN CONVERTASE SUBTILISIN/KEXIN
Other functions	Glyma.13G271400	Glycine max	(M=4) PTHR10795//PTHR10795:SF75 - PROPROTEIN CONVERTASE SUBTILISIN/KEXIN
Other functions	Glyma.20G121100	Glycine max	(1 of 5) PTHR31066:SF12 - EXPRESSED PROTEIN
Other functions	Glyma.20G144400	Glycine max	(1 of 3) PTHR34798:SF2 - PROTEIN TIME FOR COFFEE
Other functions	Glyma.20G242100	Glycine max	(1 of 2) PTHR12436:SF4 - LEUKOCYTE RECEPTOR CLUSTER MEMBER 8
Other functions	Gorai.007G094300	Gossypium raimondii	(1 of 2) PTHR18896:SF65 - PHOSPHOLIPASE D BETA 1-RELATED
Other functions	Gorai.002G062600	Gossypium raimondii
Other functions	Gorai.003G033900	Gossypium raimondii
Other functions	Gorai.008G087300	Gossypium raimondii
Other functions	Gorai.009G369000	Gossypium raimondii
Other functions	Gorai.010G142700	Gossypium raimondii
Other functions	Gorai.001G068000	Gossypium raimondii	(1 of 2) PTHR31066:SF12 - EXPRESSED PROTEIN
Other functions	Gorai.003G125700	Gossypium raimondii	(1 of 355) 6.3.2.19 - Transferred entry: 2.3.2.23, 2.3.2.27 and 6.2.1.45
Other functions	Gorai.005G201600	Gossypium raimondii	(1 of 2) PTHR31805:SF3 - PROLINE-RICH PROTEIN-RELATED
Other functions	Gorai.006G237700	Gossypium raimondii	(1 of 2) PTHR34798:SF2 - PROTEIN TIME FOR COFFEE
Other functions	Lus10000188.g	Linum ussitatissimum	(1 of 8) PTHR12758:SF20 - PEPTIDASE-C1 DOMAIN-CONTAINING PROTEIN
Other functions	Lus10004543.g	Linum ussitatissimum	(1 of 8) PTHR12758:SF20 - PEPTIDASE-C1 DOMAIN-CONTAINING PROTEIN
Other functions	Lus10004604.g	Linum ussitatissimum	(1 of 8) PTHR12758:SF20 - PEPTIDASE-C1 DOMAIN-CONTAINING PROTEIN
Other functions	Lus10005782.g	Linum ussitatissimum	(1 of 2) PTHR18896:SF65 - PHOSPHOLIPASE D BETA 1-RELATED
Other functions	Lus10006819.g	Linum ussitatissimum	(1 of 2) PTHR18896:SF65 - PHOSPHOLIPASE D BETA 1-RELATED
Other functions	Lus10015262.g	Linum ussitatissimum	(1 of 8) PTHR12758:SF20 - PEPTIDASE-C1 DOMAIN-CONTAINING PROTEIN
Other functions	Lus10000691.g	Linum ussitatissimum
Other functions	Lus10001251.g	Linum ussitatissimum
Other functions	Lus10004446.g	Linum ussitatissimum
Other functions	Lus10005730.g	Linum ussitatissimum
Other functions	Lus10008069.g	Linum ussitatissimum
Other functions	Lus10012544.g	Linum ussitatissimum
Other functions	Lus10014696.g	Linum ussitatissimum
Other functions	Lus10019670.g	Linum ussitatissimum
Other functions	Lus10032618.g	Linum ussitatissimum
Other functions	Lus10032947.g	Linum ussitatissimum
Other functions	Lus10033310.g	Linum ussitatissimum
Other functions	Lus10034772.g	Linum ussitatissimum
Other functions	Lus10035721.g	Linum ussitatissimum
Other functions	Lus10037308.g	Linum ussitatissimum
Other functions	Lus10043130.g	Linum ussitatissimum
Other functions	Lus10000918.g	Linum ussitatissimum	(1 of 3) PF07172 - Glycine rich protein family (GRP)
Other functions	Lus10002447.g	Linum ussitatissimum	(1 of 3) PTHR34798:SF2 - PROTEIN TIME FOR COFFEE
Other functions	Lus10002588.g	Linum ussitatissimum	(1 of 62) PF00564 - PB1 domain (PB1)
Other functions	Lus10002711.g	Linum ussitatissimum	(1 of 36) PF03479 - Domain of unknown function (DUF296) (DUF296)
Other functions	Lus10005872.g	Linum ussitatissimum	(1 of 344) 6.3.2.19 - Transferred entry: 2.3.2.23, 2.3.2.27 and 6.2.1.45
Other functions	Lus10006305.g	Linum ussitatissimum	(1 of 19) PF00397 - WW domain (WW)
Other functions	Lus10009337.g	Linum ussitatissimum	(1 of 59) PF03195 - Protein of unknown function DUF260 (DUF260)
Other functions	Lus10010535.g	Linum ussitatissimum	(1 of 3) PTHR34798:SF2 - PROTEIN TIME FOR COFFEE
Other functions	Lus10018041.g	Linum ussitatissimum	(1 of 3) PF13202//PF13405 - EF hand (EF-hand_5) // EF-hand domain (EF-hand_6)
Other functions	Lus10018412.g	Linum ussitatissimum	(1 of 62) PF00564 - PB1 domain (PB1)
Other functions	Lus10018593.g	Linum ussitatissimum	(1 of 4) PTHR31805:SF3 - PROLINE-RICH PROTEIN-RELATED
Other functions	Lus10019633.g	Linum ussitatissimum	(1 of 59) PF03195 - Protein of unknown function DUF260 (DUF260)
Other functions	Lus10021284.g	Linum ussitatissimum	(1 of 2) PTHR31852:SF28 - HYDROXYPROLINE-RICH GLYCOPROTEIN FAMILY PROTEIN
Other functions	Lus10031645.g	Linum ussitatissimum	(1 of 4) PTHR31805:SF3 - PROLINE-RICH PROTEIN-RELATED
Other functions	Lus10032138.g	Linum ussitatissimum	(1 of 8) PF07223 - Protein of unknown function (DUF1421) (DUF1421)
Other functions	Lus10033692.g	Linum ussitatissimum	(1 of 4) PTHR31805:SF3 - PROLINE-RICH PROTEIN-RELATED
Other functions	Lus10039827.g	Linum ussitatissimum	(1 of 4) PTHR31805:SF3 - PROLINE-RICH PROTEIN-RELATED
Other functions	Lus10042037.g	Linum ussitatissimum	(1 of 3) PF13202//PF13405 - EF hand (EF-hand_5) // EF-hand domain (EF-hand_6)
Other functions	MDP0000254782	Malus domestica	(1 of 3) PTHR24067//PTHR24067:SF145 - UBIQUITIN-CONJUGATING ENZYME E2 // SUBFAMILY NOT NAMED
Other functions	MDP0000033287	Malus domestica
Other functions	MDP0000165465	Malus domestica
Other functions	MDP0000167857	Malus domestica
Other functions	MDP0000193201	Malus domestica
Other functions	MDP0000197180	Malus domestica
Other functions	MDP0000201578	Malus domestica
Other functions	MDP0000219085	Malus domestica
Other functions	MDP0000219539	Malus domestica
Other functions	MDP0000231836	Malus domestica
Other functions	MDP0000286634	Malus domestica
Other functions	MDP0000290951	Malus domestica
Other functions	MDP0000296190	Malus domestica
Other functions	MDP0000312632	Malus domestica
Other functions	MDP0000385176	Malus domestica
Other functions	MDP0000402713	Malus domestica
Other functions	MDP0000453383	Malus domestica
Other functions	MDP0000466424	Malus domestica
Other functions	MDP0000476695	Malus domestica
Other functions	MDP0000492837	Malus domestica
Other functions	MDP0000549859	Malus domestica
Other functions	MDP0000578360	Malus domestica
Other functions	MDP0000596755	Malus domestica
Other functions	MDP0000607828	Malus domestica
Other functions	MDP0000640764	Malus domestica
Other functions	MDP0000653472	Malus domestica
Other functions	MDP0000659853	Malus domestica
Other functions	MDP0000673012	Malus domestica
Other functions	MDP0000676834	Malus domestica
Other functions	MDP0000745662	Malus domestica
Other functions	MDP0000775126	Malus domestica
Other functions	MDP0000922823	Malus domestica
Other functions	MDP0000125942	Malus domestica	(1 of 14) PTHR34798:SF2 - PROTEIN TIME FOR COFFEE
Other functions	MDP0000139219	Malus domestica	(1 of 3) PF02162 - XYPPX repeat (two copies) (XYPPX)
Other functions	MDP0000144474	Malus domestica	(1 of 8) PTHR31066:SF12 - EXPRESSED PROTEIN
Other functions	MDP0000163893	Malus domestica	(1 of 14) PTHR34798:SF2 - PROTEIN TIME FOR COFFEE
Other functions	MDP0000170767	Malus domestica	(1 of 477) 6.3.2.19 - Transferred entry: 2.3.2.23, 2.3.2.27 and 6.2.1.45
Other functions	MDP0000246041	Malus domestica	(1 of 13) 3.4.22.69 - SARS coronavirus main proteinase / Severe acute respiratory syndrome coronavirus main protease
Other functions	MDP0000279466	Malus domestica	(1 of 1) KOG4451 - Uncharacterized conserved protein (tumor-associated antigen HCA127 in humans)
Other functions	MDP0000287435	Malus domestica	(1 of 14) PTHR34798:SF2 - PROTEIN TIME FOR COFFEE
Other functions	MDP0000291938	Malus domestica	(1 of 68) PF00564 - PB1 domain (PB1)
Other functions	MDP0000292543	Malus domestica	(1 of 14) PTHR34798:SF2 - PROTEIN TIME FOR COFFEE
Other functions	MDP0000347336	Malus domestica	(1 of 3) PTHR31568:SF17 - EXPRESSED PROTEIN
Other functions	MDP0000630746	Malus domestica	(1 of 8) PTHR31066:SF12 - EXPRESSED PROTEIN
Other functions	Manes.03G102700	Manihot esculenta
Other functions	Manes.04G140200	Manihot esculenta
Other functions	Manes.06G177300	Manihot esculenta
Other functions	Manes.07G007500	Manihot esculenta
Other functions	Manes.11G016300	Manihot esculenta
Other functions	Manes.11G025900	Manihot esculenta
Other functions	Manes.15G092300	Manihot esculenta
Other functions	Manes.07G024900	Manihot esculenta	(1 of 42) PF00564 - PB1 domain (PB1)
Other functions	Manes.08G032700	Manihot esculenta	(1 of 1) PTHR31852:SF28 - HYDROXYPROLINE-RICH GLYCOPROTEIN FAMILY PROTEIN
Other functions	Manes.13G146700	Manihot esculenta	(1 of 2) PTHR31805:SF3 - PROLINE-RICH PROTEIN-RELATED
Other functions	Manes.15G026500	Manihot esculenta	(1 of 2) PTHR34798:SF2 - PROTEIN TIME FOR COFFEE
Other functions	Manes.16G031700	Manihot esculenta	(1 of 1) PTHR35274:SF2 - EXPRESSED PROTEIN-RELATED
Other functions	Medtr1g009840	Medicago truncatula	(M=4) PTHR10795//PTHR10795:SF75 - PROPROTEIN CONVERTASE SUBTILISIN/KEXIN
Other functions	Medtr2g022210	Medicago truncatula	(1 of 2) PTHR22996:SF4 - E3 UBIQUITIN-PROTEIN LIGASE LUL3-RELATED
Other functions	Medtr2g086560	Medicago truncatula	(1 of 1) PTHR10183//PTHR10183:SF299 - CALPAIN // SUBFAMILY NOT NAMED; PCD and necrosis
Other functions	Medtr5g034750	Medicago truncatula	(1 of 3) PTHR13833:SF42 - NHL DOMAIN-CONTAINING PROTEIN
Other functions	Medtr0004s0260	Medicago truncatula	(1 of 128) 2.5.1.18 - Glutathione transferase / S-(hydroxyalkyl)glutathione lyase
Other functions	Medtr0021s0270	Medicago truncatula	(1 of 128) 2.5.1.18 - Glutathione transferase / S-(hydroxyalkyl)glutathione lyase
Other functions	Medtr1g075060	Medicago truncatula	(1 of 128) 2.5.1.18 - Glutathione transferase / S-(hydroxyalkyl)glutathione lyase
Other functions	Medtr1g100375	Medicago truncatula	(1 of 14) PTHR11260//PTHR11260:SF120 - GLUTATHIONE S-TRANSFERASE, GST, SUPERFAMILY, GST DOMAIN CONTAINING // SUBFAMILY NOT NAMED
Other functions	Medtr1g106885	Medicago truncatula	(1 of 8) PTHR11260//PTHR11260:SF199 - GLUTATHIONE S-TRANSFERASE, GST, SUPERFAMILY, GST DOMAIN CONTAINING // SUBFAMILY NOT NAMED
Other functions	Medtr1g471070	Medicago truncatula	(1 of 14) PTHR11260//PTHR11260:SF120 - GLUTATHIONE S-TRANSFERASE, GST, SUPERFAMILY, GST DOMAIN CONTAINING // SUBFAMILY NOT NAMED
Other functions	Medtr2g022120	Medicago truncatula	(1 of 8) PTHR11260//PTHR11260:SF199 - GLUTATHIONE S-TRANSFERASE, GST, SUPERFAMILY, GST DOMAIN CONTAINING // SUBFAMILY NOT NAMED
Other functions	Medtr3g108270	Medicago truncatula	(1 of 128) 2.5.1.18 - Glutathione transferase / S-(hydroxyalkyl)glutathione lyase
Other functions	Medtr3g450670	Medicago truncatula	(1 of 14) PTHR11260//PTHR11260:SF120 - GLUTATHIONE S-TRANSFERASE, GST, SUPERFAMILY, GST DOMAIN CONTAINING // SUBFAMILY NOT NAMED
Other functions	Medtr3g464170	Medicago truncatula	(1 of 14) PTHR11260//PTHR11260:SF120 - GLUTATHIONE S-TRANSFERASE, GST, SUPERFAMILY, GST DOMAIN CONTAINING // SUBFAMILY NOT NAMED
Other functions	Medtr3g464310	Medicago truncatula	(1 of 14) PTHR11260//PTHR11260:SF120 - GLUTATHIONE S-TRANSFERASE, GST, SUPERFAMILY, GST DOMAIN CONTAINING // SUBFAMILY NOT NAMED
Other functions	Medtr5g077245	Medicago truncatula	(1 of 128) 2.5.1.18 - Glutathione transferase / S-(hydroxyalkyl)glutathione lyase
Other functions	Medtr7g461350	Medicago truncatula	(1 of 14) PTHR11260//PTHR11260:SF120 - GLUTATHIONE S-TRANSFERASE, GST, SUPERFAMILY, GST DOMAIN CONTAINING // SUBFAMILY NOT NAMED
Other functions	Medtr5g084460	Medicago truncatula	(1 of 8) PF07172 - Glycine rich protein family (GRP)
Other functions	Medtr5g084470	Medicago truncatula	(M=17) PF07172 - Glycine rich protein family
Other functions	Medtr5g084530	Medicago truncatula	(1 of 8) PF07172 - Glycine rich protein family (GRP)
Other functions	Medtr5g084540	Medicago truncatula	(1 of 8) PF07172 - Glycine rich protein family (GRP)
Other functions	Medtr6g016670	Medicago truncatula	(1 of 14) PTHR11260//PTHR11260:SF120 - GLUTATHIONE S-TRANSFERASE, GST, SUPERFAMILY, GST DOMAIN CONTAINING // SUBFAMILY NOT NAMED
Other functions	Medtr6g051405	Medicago truncatula	(1 of 14) PTHR11260//PTHR11260:SF120 - GLUTATHIONE S-TRANSFERASE, GST, SUPERFAMILY, GST DOMAIN CONTAINING // SUBFAMILY NOT NAMED
Other functions	Medtr6g092533	Medicago truncatula	(1 of 128) 2.5.1.18 - Glutathione transferase / S-(hydroxyalkyl)glutathione lyase
Other functions	Medtr7g072210	Medicago truncatula	(1 of 128) 2.5.1.18 - Glutathione transferase / S-(hydroxyalkyl)glutathione lyase
Other functions	Medtr0029s0140	Medicago truncatula
Other functions	Medtr0058s0070	Medicago truncatula
Other functions	Medtr0338s0030	Medicago truncatula
Other functions	Medtr0556s0030	Medicago truncatula
Other functions	Medtr0595s0030	Medicago truncatula
Other functions	Medtr1g047160	Medicago truncatula
Other functions	Medtr1g048350	Medicago truncatula
Other functions	Medtr1g116330	Medicago truncatula
Other functions	Medtr2g014790	Medicago truncatula
Other functions	Medtr2g073570	Medicago truncatula
Other functions	Medtr2g078090	Medicago truncatula
Other functions	Medtr3g074670	Medicago truncatula
Other functions	Medtr3g093185	Medicago truncatula
Other functions	Medtr3g108490	Medicago truncatula
Other functions	Medtr4g009635	Medicago truncatula
Other functions	Medtr4g049930	Medicago truncatula
Other functions	Medtr4g057175	Medicago truncatula
Other functions	Medtr4g063620	Medicago truncatula
Other functions	Medtr4g088385	Medicago truncatula
Other functions	Medtr5g013930	Medicago truncatula
Other functions	Medtr5g054527	Medicago truncatula
Other functions	Medtr5g454260	Medicago truncatula
Other functions	Medtr6g079200	Medicago truncatula
Other functions	Medtr7g006475	Medicago truncatula
Other functions	Medtr7g018110	Medicago truncatula
Other functions	Medtr7g068700	Medicago truncatula
Other functions	Medtr7g080480	Medicago truncatula
Other functions	Medtr7g084840	Medicago truncatula
Other functions	Medtr7g105700	Medicago truncatula
Other functions	Medtr7g117575	Medicago truncatula
Other functions	Medtr8g017060	Medicago truncatula
Other functions	Medtr8g017180	Medicago truncatula
Other functions	Medtr8g020470	Medicago truncatula
Other functions	Medtr8g045460	Medicago truncatula
Other functions	Medtr8g058910	Medicago truncatula
Other functions	Medtr8g058915	Medicago truncatula
Other functions	Medtr8g063810	Medicago truncatula
Other functions	Medtr8g065645	Medicago truncatula
Other functions	Medtr0004s0130	Medicago truncatula	(1 of 2) PTHR31805:SF3 - PROLINE-RICH PROTEIN-RELATED
Other functions	Medtr1g104710	Medicago truncatula	(1 of 1) PTHR34798:SF2 - PROTEIN TIME FOR COFFEE
Other functions	Medtr1g109470	Medicago truncatula	(1 of 3) PTHR31066:SF12 - EXPRESSED PROTEIN
Other functions	Medtr3g073080	Medicago truncatula	(1 of 1) PTHR12436:SF4 - LEUKOCYTE RECEPTOR CLUSTER MEMBER 8
Other functions	Mapoly0009s0228	Marchantia polymorpha	(1 of 3) PF01987 - Mitochondrial biogenesis AIM24 (AIM24)
Other functions	Mapoly0008s0123	Marchantia polymorpha
Other functions	Mapoly0011s0007	Marchantia polymorpha
Other functions	Mapoly0011s0088	Marchantia polymorpha
Other functions	Mapoly0011s0132	Marchantia polymorpha
Other functions	Mapoly0029s0023	Marchantia polymorpha
Other functions	Mapoly0056s0076	Marchantia polymorpha
Other functions	Mapoly0057s0074	Marchantia polymorpha
Other functions	Mapoly0105s0033	Marchantia polymorpha
Other functions	Mapoly0138s0009	Marchantia polymorpha
Other functions	Mapoly0153s0042	Marchantia polymorpha
Other functions	Mapoly0038s0072	Marchantia polymorpha	(1 of 9) PF00397 - WW domain (WW)
Other functions	Mapoly0053s0033	Marchantia polymorpha	(1 of 2) PF02162 - XYPPX repeat (two copies) (XYPPX)
Other functions	Mapoly0092s0027	Marchantia polymorpha	(1 of 1) PF07223 - Protein of unknown function (DUF1421) (DUF1421)
Other functions	Aco006310	Ananas comosus	Transducin/WD40 repeat-like superfamily protein
Other functions	Aco007655	Ananas comosus	pH-response regulator protein palA/RIM20
Other functions	Aco012863	Ananas comosus	Oleosin; structural proteins associated with oil bodies
Other functions	Aco023791	Ananas comosus	time for coffee
Other functions	Aco004934	Ananas comosus	hydroxyproline-rich glycoprotein family protein
Other functions	Aco006145	Ananas comosus	WD-40 repeat family protein
Other functions	Aco006914	Ananas comosus	hypothetical protein
Other functions	Aco011001	Ananas comosus	hypothetical protein
Other functions	Aco011720	Ananas comosus	uncharacterized protein
Other functions	Aco015406	Ananas comosus	uncharacterized protein
Other functions	Aco018074	Ananas comosus	Protein of unknown function DUF1421
Other functions	Aco019465	Ananas comosus	hypothetical protein
Other functions	Aco019812	Ananas comosus	hypothetical protein
Other functions	Aco021497	Ananas comosus	hypothetical protein
Other functions	Aco000543	Ananas comosus	Leukocyte receptor cluster member-like protein
Other functions	Solyc05g054910.2	Solanum lycopersicum	(1 of 1) PTHR12436:SF4 - LEUKOCYTE RECEPTOR CLUSTER MEMBER 8
Other functions	Solyc01g015020.2	Solanum lycopersicum
Other functions	Solyc01g094870.1	Solanum lycopersicum
Other functions	Solyc02g069520.2	Solanum lycopersicum
Other functions	Solyc02g082370.1	Solanum lycopersicum
Other functions	Solyc03g123960.2	Solanum lycopersicum
Other functions	Solyc05g051370.2	Solanum lycopersicum
Other functions	Solyc07g053640.1	Solanum lycopersicum
Other functions	Solyc09g075830.2	Solanum lycopersicum	(1 of 1) PTHR34798:SF2 - PROTEIN TIME FOR COFFEE
Other functions	Solyc10g007180.2	Solanum lycopersicum
Other functions	Solyc10g049300.1	Solanum lycopersicum
Other functions	Solyc10g084870.1	Solanum lycopersicum
Other functions	Solyc12g014230.1	Solanum lycopersicum
Other functions	Solyc01g010440.2	Solanum lycopersicum	(1 of 2) PTHR37736:SF1 - GENOMIC DNA, CHROMOSOME 3, P1 CLONE:MSD24
Other functions	Solyc02g077710.1	Solanum lycopersicum	(1 of 1) PTHR35274:SF2 - EXPRESSED PROTEIN-RELATED
Other functions	Solyc05g015920.2	Solanum lycopersicum	(1 of 2) PTHR14445:SF41 - GYF DOMAIN-CONTAINING PROTEIN
Other functions	Solyc07g053990.2	Solanum lycopersicum	(1 of 2) PTHR31805:SF3 - PROLINE-RICH PROTEIN-RELATED
Other functions	Solyc08g075370.2	Solanum lycopersicum	(1 of 1) PF02162 - XYPPX repeat (two copies) (XYPPX)
Other functions	Solyc10g008340.2	Solanum lycopersicum	(1 of 2) PTHR31805:SF3 - PROLINE-RICH PROTEIN-RELATED
Other functions	Sevir.4G227000	Setaria viridis	(M=2) K11981 - E3 ubiquitin-protein ligase NRDP1
Other functions	Sevir.9G205600	Setaria viridis	(1 of 2) K12200 - programmed cell death 6-interacting protein (PDCD6IP, ALIX, RIM20)
Other functions	Sevir.9G134500	Setaria viridis	(1 of 1) PTHR37736:SF1 - GENOMIC DNA, CHROMOSOME 3, P1 CLONE:MSD24
Other functions	Sevir.2G278500	Setaria viridis
Other functions	Sevir.2G318000	Setaria viridis
Other functions	Sevir.3G283000	Setaria viridis
Other functions	Sevir.5G034600	Setaria viridis
Other functions	Sevir.6G232700	Setaria viridis
Other functions	Sevir.9G049400	Setaria viridis
Other functions	Sevir.9G234800	Setaria viridis
Other functions	Sevir.9G247900	Setaria viridis
Other functions	Sevir.9G359300	Setaria viridis
Other functions	Sevir.1G368600	Setaria viridis	(1 of 1) PTHR22847//PTHR22847:SF473 - WD40 REPEAT PROTEIN // SUBFAMILY NOT NAMED
Other functions	Sevir.5G226900	Setaria viridis	(1 of 3) PTHR22847//PTHR22847:SF419 - WD40 REPEAT PROTEIN // SUBFAMILY NOT NAMED
Other functions	Sevir.5G325400	Setaria viridis	(1 of 1) PTHR31805:SF3 - PROLINE-RICH PROTEIN-RELATED
Other functions	Vocar.0022s0164	Volvox carteri	(1 of 2) PTHR12509:SF8 - SPERMATOGENESIS-ASSOCIATED PROTEIN 4
Other functions	Vocar.0001s0330	Volvox carteri	(1 of 1) PTHR13374 - DET1 HOMOLOG DE-ETIOLATED-1 HOMOLOG
Other functions	Vocar.0001s1535	Volvox carteri	(1 of 2) K16582 - tubulin polyglutamylase TTLL6/13 [EC:6.-.-.-] (TTLL6_13)
Other functions	Vocar.0002s0218	Volvox carteri	(1 of 1) K11833 - ubiquitin carboxyl-terminal hydrolase 2/21 [EC:3.4.19.12] (USP2_21)
Other functions	Vocar.0002s0290	Volvox carteri	(1 of 21) KOG1003 - Actin filament-coating protein tropomyosin
Other functions	Vocar.0004s0175	Volvox carteri	basal body protein
Other functions	Vocar.0006s0232	Volvox carteri	(1 of 1) K04706 - E3 SUMO-protein ligase PIAS1 (PIAS1)
Other functions	Vocar.0007s0143	Volvox carteri	(1 of 1) PF13637//PF13857 - Ankyrin repeats (many copies) (Ank_4) // Ankyrin repeats (many copies) (Ank_5);
Other functions	Vocar.0008s0391	Volvox carteri	(1 of 1) PTHR13480 - E3 UBIQUITIN-PROTEIN LIGASE HAKAI-RELATED
Other functions	Vocar.0009s0327	Volvox carteri	(1 of 20) PTHR31600:SF2 - TINY MACROCYSTS PROTEIN B-RELATED; conjugation related
Other functions	Vocar.0011s0079	Volvox carteri	(1 of 2) PTHR22975 - UBIQUITIN SPECIFIC PROTEINASE
Other functions	Vocar.0016s0254	Volvox carteri	(1 of 2) PTHR22975 - UBIQUITIN SPECIFIC PROTEINASE
Other functions	Vocar.0021s0087	Volvox carteri	(1 of 1) PTHR10120//PTHR10120:SF21 - CAAX PRENYL PROTEASE 1 // SUBFAMILY NOT NAMED
Other functions	Vocar.0025s0114	Volvox carteri	(1 of 1) PTHR23012//PTHR23012:SF98 - MEMBRANE ASSOCIATED RING FINGER // SUBFAMILY NOT NAMED
Other functions	Vocar.0025s0130	Volvox carteri	(1 of 15) PF00498 - FHA domain (FHA)
Other functions	Vocar.0029s0159	Volvox carteri	(1 of 9) PF13857 - Ankyrin repeats (many copies) (Ank_5)
Other functions	Vocar.0035s0148	Volvox carteri	(1 of 7) KOG1870 - Ubiquitin C-terminal hydrolase
Other functions	Vocar.0040s0077	Volvox carteri	(1 of 2) PTHR24115:SF136 - KLP31E, ISOFORM A
Other functions	Vocar.0041s0071	Volvox carteri	(1 of 1) K17985 - activating molecule in BECN1-regulated autophagy protein 1 (AMBRA1);
Other functions	Vocar.0083s0021	Volvox carteri	(1 of 1) PF00431 - CUB domain (CUB)
Other functions	Vocar.0001s0058	Volvox carteri
Other functions	Vocar.0001s0105	Volvox carteri
Other functions	Vocar.0001s0215	Volvox carteri
Other functions	Vocar.0001s0217	Volvox carteri
Other functions	Vocar.0001s0230	Volvox carteri
Other functions	Vocar.0001s0241	Volvox carteri
Other functions	Vocar.0001s0574	Volvox carteri
Other functions	Vocar.0001s0811	Volvox carteri
Other functions	Vocar.0001s0854	Volvox carteri
Other functions	Vocar.0001s0861	Volvox carteri
Other functions	Vocar.0001s1167	Volvox carteri
Other functions	Vocar.0001s1290	Volvox carteri
Other functions	Vocar.0001s1314	Volvox carteri
Other functions	Vocar.0001s1793	Volvox carteri
Other functions	Vocar.0002s0161	Volvox carteri
Other functions	Vocar.0002s0162	Volvox carteri
Other functions	Vocar.0003s0161	Volvox carteri
Other functions	Vocar.0003s0280	Volvox carteri
Other functions	Vocar.0003s0295	Volvox carteri
Other functions	Vocar.0003s0305	Volvox carteri
Other functions	Vocar.0003s0509	Volvox carteri
Other functions	Vocar.0004s0331	Volvox carteri
Other functions	Vocar.0004s0366	Volvox carteri
Other functions	Vocar.0004s0419	Volvox carteri
Other functions	Vocar.0005s0283	Volvox carteri
Other functions	Vocar.0005s0301	Volvox carteri
Other functions	Vocar.0005s0422	Volvox carteri
Other functions	Vocar.0005s0466	Volvox carteri
Other functions	Vocar.0005s0485	Volvox carteri
Other functions	Vocar.0005s0508	Volvox carteri
Other functions	Vocar.0006s0123	Volvox carteri
Other functions	Vocar.0006s0357	Volvox carteri
Other functions	Vocar.0007s0046	Volvox carteri
Other functions	Vocar.0007s0211	Volvox carteri
Other functions	Vocar.0007s0395	Volvox carteri
Other functions	Vocar.0007s0398	Volvox carteri
Other functions	Vocar.0008s0091	Volvox carteri
Other functions	Vocar.0008s0132	Volvox carteri
Other functions	Vocar.0008s0150	Volvox carteri
Other functions	Vocar.0009s0004	Volvox carteri
Other functions	Vocar.0011s0065	Volvox carteri
Other functions	Vocar.0011s0149	Volvox carteri
Other functions	Vocar.0011s0163	Volvox carteri
Other functions	Vocar.0011s0232	Volvox carteri
Other functions	Vocar.0011s0339	Volvox carteri
Other functions	Vocar.0013s0050	Volvox carteri
Other functions	Vocar.0013s0092	Volvox carteri
Other functions	Vocar.0013s0220	Volvox carteri
Other functions	Vocar.0013s0275	Volvox carteri
Other functions	Vocar.0013s0292	Volvox carteri
Other functions	Vocar.0014s0078	Volvox carteri
Other functions	Vocar.0015s0036	Volvox carteri
Other functions	Vocar.0015s0118	Volvox carteri
Other functions	Vocar.0015s0199	Volvox carteri
Other functions	Vocar.0015s0217	Volvox carteri
Other functions	Vocar.0015s0320	Volvox carteri
Other functions	Vocar.0016s0104	Volvox carteri
Other functions	Vocar.0016s0250	Volvox carteri
Other functions	Vocar.0016s0264	Volvox carteri
Other functions	Vocar.0018s0002	Volvox carteri
Other functions	Vocar.0018s0051	Volvox carteri
Other functions	Vocar.0018s0121	Volvox carteri
Other functions	Vocar.0018s0239	Volvox carteri
Other functions	Vocar.0018s0274	Volvox carteri
Other functions	Vocar.0019s0101	Volvox carteri
Other functions	Vocar.0019s0158	Volvox carteri
Other functions	Vocar.0019s0208	Volvox carteri
Other functions	Vocar.0021s0043	Volvox carteri
Other functions	Vocar.0022s0175	Volvox carteri
Other functions	Vocar.0022s0185	Volvox carteri
Other functions	Vocar.0024s0103	Volvox carteri
Other functions	Vocar.0024s0127	Volvox carteri
Other functions	Vocar.0024s0229	Volvox carteri
Other functions	Vocar.0026s0013	Volvox carteri
Other functions	Vocar.0026s0144	Volvox carteri
Other functions	Vocar.0026s0149	Volvox carteri
Other functions	Vocar.0027s0078	Volvox carteri
Other functions	Vocar.0027s0083	Volvox carteri
Other functions	Vocar.0029s0174	Volvox carteri
Other functions	Vocar.0029s0178	Volvox carteri
Other functions	Vocar.0031s0106	Volvox carteri
Other functions	Vocar.0031s0123	Volvox carteri
Other functions	Vocar.0032s0159	Volvox carteri
Other functions	Vocar.0033s0057	Volvox carteri
Other functions	Vocar.0033s0164	Volvox carteri
Other functions	Vocar.0034s0019	Volvox carteri
Other functions	Vocar.0035s0006	Volvox carteri
Other functions	Vocar.0035s0019	Volvox carteri
Other functions	Vocar.0035s0120	Volvox carteri
Other functions	Vocar.0035s0130	Volvox carteri
Other functions	Vocar.0041s0059	Volvox carteri
Other functions	Vocar.0041s0068	Volvox carteri
Other functions	Vocar.0041s0073	Volvox carteri
Other functions	Vocar.0045s0046	Volvox carteri
Other functions	Vocar.0046s0047	Volvox carteri
Other functions	Vocar.0049s0017	Volvox carteri
Other functions	Vocar.0051s0008	Volvox carteri
Other functions	Vocar.0055s0011	Volvox carteri
Other functions	Vocar.0059s0012	Volvox carteri
Other functions	Vocar.0060s0004	Volvox carteri
Other functions	Vocar.0060s0013	Volvox carteri
Other functions	Vocar.0061s0029	Volvox carteri
Other functions	Vocar.0069s0014	Volvox carteri
Other functions	Vocar.0072s0001	Volvox carteri
Other functions	Vocar.0073s0029	Volvox carteri
Other functions	Vocar.0097s0006	Volvox carteri
Other functions	Vocar.0104s0002	Volvox carteri
Other functions	Vocar.0142s0002	Volvox carteri
Other functions	Vocar.0264s0001	Volvox carteri
Other functions	Vocar.0006s0323	Volvox carteri	(1 of 1) PF04780 - Protein of unknown function (DUF629) (DUF629)
Other functions	Vocar.0009s0203	Volvox carteri	(1 of 1) PF06972 - Protein of unknown function (DUF1296) (DUF1296)
Other functions	Vocar.0012s0157	Volvox carteri	(1 of 2) PF02213 - GYF domain (GYF)
Other functions	Vocar.0012s0258	Volvox carteri	(1 of 46) PTHR22847 - WD40 REPEAT PROTEIN
Other functions	Vocar.0025s0198	Volvox carteri	(1 of 1) PTHR14344 - WD REPEAT PROTEIN
Other functions	Vocar.0029s0191	Volvox carteri	(1 of 1) PF07223 - Protein of unknown function (DUF1421) (DUF1421)
Other functions	Vocar.0039s0054	Volvox carteri	(1 of 1) PF05623 - Protein of unknown function (DUF789) (DUF789)
Other functions	Zosma6g00630	Zostera marina	pH-response regulator protein palA/RIM20
Other functions	Zosma278g00110	Zostera marina
Other functions	Zosma352g00030	Zostera marina
Other functions	Zosma5g01600	Zostera marina
Other functions	Zosma860g00010	Zostera marina
Other functions	Zosma24g00190	Zostera marina	unknown protein
Other functions	Zosma352g00020	Zostera marina	(1 of 3) 3.4.22.69 - SARS coronavirus main proteinase / Severe acute respiratory syndrome coronavirus main protease
Other functions	Zosma462g00050	Zostera marina	(1 of 15) PF04782//PF04783 - Protein of unknown function (DUF632) (DUF632) // Protein of unknown function (DUF630) (DUF630)
Other functions	Zosma545g00070	Zostera marina	WD-repeat protein, putative
Other functions	Zosma70g00330	Zostera marina	(1 of 1) PTHR12758:SF20 - PEPTIDASE-C1 DOMAIN-CONTAINING PROTEIN
Other functions	Zosma7g01080	Zostera marina	(1 of 159) 6.3.2.19 - Transferred entry: 2.3.2.23, 2.3.2.27 and 6.2.1.45
Other functions	Zosma9g00980	Zostera marina	WD-repeat protein, putative
Other functions	Zosma248g00030	Zostera marina	Calpain-2 catalytic subunit
Other functions	ChrSy.fgenesh.mRNA.17	Oryza sativa	expressed protein
Other functions	ChrUn.fgenesh.mRNA.15	Oryza sativa	expressed protein
Other functions	LOC_Os01g55050.1	Oryza sativa	protein of unknown function DUF1421 domain containing protein, expressed
Other functions	LOC_Os01g69990.1	Oryza sativa	GYF domain containing protein, putative, expressed
Other functions	LOC_Os03g07720.1	Oryza sativa	expressed protein
Other functions	LOC_Os03g31010.1	Oryza sativa	expressed protein
Other functions	LOC_Os03g58780.1	Oryza sativa	expressed protein
Other functions	LOC_Os04g03860.1	Oryza sativa	expressed protein
Other functions	LOC_Os05g36370.1	Oryza sativa	expressed protein
Other functions	LOC_Os08g29124.1	Oryza sativa	expressed protein
Other functions	LOC_Os08g45080.1	Oryza sativa	expressed protein
Other functions	LOC_Os10g25200.1	Oryza sativa	expressed protein
Other functions	LOC_Os12g27994.2	Oryza sativa	expressed protein
Other functions	Pp3c15_3440	Physcomitrella patens	Transducin/WD40 repeat-like superfamily protein
Other functions	Pp3c15_3450	Physcomitrella patens	Transducin/WD40 repeat-like superfamily protein
Other functions	Pp3c16_16500	Physcomitrella patens	Transducin/WD40 repeat-like superfamily protein
Other functions	Pp3c9_4880	Physcomitrella patens	Transducin/WD40 repeat-like superfamily protein
Other functions	Pp3c10_24100	Physcomitrella patens	time for coffee
Other functions	Pp3c10_24130	Physcomitrella patens
Other functions	Pp3c10_24140	Physcomitrella patens
Other functions	Pp3c10_24260	Physcomitrella patens
Other functions	Pp3c10_25230	Physcomitrella patens
Other functions	Pp3c13_15090	Physcomitrella patens
Other functions	Pp3c13_8340	Physcomitrella patens
Other functions	Pp3c14_14130	Physcomitrella patens
Other functions	Pp3c17_11870	Physcomitrella patens
Other functions	Pp3c1_18920	Physcomitrella patens
Other functions	Pp3c20_21410	Physcomitrella patens
Other functions	Pp3c20_21470	Physcomitrella patens
Other functions	Pp3c20_21620	Physcomitrella patens
Other functions	Pp3c23_830	Physcomitrella patens
Other functions	Pp3c24_13596	Physcomitrella patens
Other functions	Pp3c26_14670	Physcomitrella patens
Other functions	Pp3c3_24050	Physcomitrella patens
Other functions	Pp3c3_3510	Physcomitrella patens
Other functions	Pp3c4_28000	Physcomitrella patens
Other functions	Pp3c8_1900	Physcomitrella patens
Other functions	Pp3c10_2410	Physcomitrella patens	Plant protein 1589 of unknown function
Other functions	Pp3c14_2570	Physcomitrella patens	Plant protein 1589 of unknown function
Other functions	Pp3c14_2574	Physcomitrella patens	Plant protein 1589 of unknown function
Other functions	Pp3c2_14560	Physcomitrella patens	Tetratricopeptide repeat (TPR)-like superfamily protein
Other functions	Pp3c4_10880	Physcomitrella patens	ATP/GTP-binding protein family
Other functions	Pp3c8_19720	Physcomitrella patens	Protein of unknown function (DUF1421)
Other functions	Eucgr.A00861	Eucalyptus grandis
Other functions	Eucgr.A01856	Eucalyptus grandis
Other functions	Eucgr.B02283	Eucalyptus grandis
Other functions	Eucgr.D02562	Eucalyptus grandis
Other functions	Eucgr.E03533	Eucalyptus grandis
Other functions	Eucgr.F03135	Eucalyptus grandis
Other functions	Eucgr.G00555	Eucalyptus grandis
Other functions	Eucgr.G03197	Eucalyptus grandis
Other functions	Eucgr.J00090	Eucalyptus grandis
Other functions	Eucgr.A00800	Eucalyptus grandis	Tetratricopeptide repeat (TPR)-like superfamily protein
Other functions	Eucgr.C02838	Eucalyptus grandis	LisH dimerisation motif;WD40/YVTN repeat-like-containing domain
Other functions	Eucgr.D00340	Eucalyptus grandis	Tetratricopeptide repeat (TPR)-like superfamily protein
Other functions	Eucgr.F01219	Eucalyptus grandis	cobalt ion binding
Other functions	Eucgr.H01972	Eucalyptus grandis	hydroxyproline-rich glycoprotein family protein
Other functions	Cre12.g522450	Chlamydomonas reinhardtii	transducin family protein / WD-40 repeat family protein
Other functions	Cre01.g003500	Chlamydomonas reinhardtii	CLUB
Other functions	Cre01.g018650	Chlamydomonas reinhardtii	breast cancer associated RING 1
Other functions	Cre01.g020264	Chlamydomonas reinhardtii	AUTOPHAGY 6;
Other functions	Cre01.g036300	Chlamydomonas reinhardtii	ubiquitin-specific protease 19
Other functions	Cre02.g095143	Chlamydomonas reinhardtii	ubiquitin-specific protease 17
Other functions	Cre02.g146650	Chlamydomonas reinhardtii	tubulin-tyrosine ligases;tubulin-tyrosine ligases
Other functions	Cre05.g232900	Chlamydomonas reinhardtii	actin binding
Other functions	Cre05.g240500	Chlamydomonas reinhardtii	Peptidase C78, ubiquitin fold modifier-specific peptidase 1/ 2
Other functions	Cre07.g350867	Chlamydomonas reinhardtii	RING/U-box superfamily protein
Other functions	Cre07.g353200	Chlamydomonas reinhardtii	GTP-binding protein, HflX; associated with protein translation
Other functions	Cre08.g372900	Chlamydomonas reinhardtii	Outer arm dynein light chain 1 protein
Other functions	Cre09.g403108	Chlamydomonas reinhardtii	tubulin-tyrosine ligases;tubulin-tyrosine ligases
Other functions	Cre09.g408950	Chlamydomonas reinhardtii	autophagy 2
Other functions	Cre12.g515500	Chlamydomonas reinhardtii	Ubiquitin carboxyl-terminal hydrolase-related protein
Other functions	Cre12.g553800	Chlamydomonas reinhardtii	Ankyrin repeat family protein;
Other functions	Cre13.g580450	Chlamydomonas reinhardtii	BTB/POZ domain-containing protein
Other functions	Cre14.g628752	Chlamydomonas reinhardtii	lipid phosphate phosphatase 3
Other functions	Cre14.g630650	Chlamydomonas reinhardtii	ubiquitin-specific protease 16
Other functions	Cre16.g670850	Chlamydomonas reinhardtii	Ubiquitin carboxyl-terminal hydrolase-related protein
Other functions	Cre17.g743847	Chlamydomonas reinhardtii	ARM repeat superfamily protein;
Other functions	Cre12.g548900	Chlamydomonas reinhardtii	Pleckstrin homology (PH) domain superfamily protein
Other functions	Cre01.g001150	Chlamydomonas reinhardtii
Other functions	Cre01.g002203	Chlamydomonas reinhardtii
Other functions	Cre01.g010050	Chlamydomonas reinhardtii
Other functions	Cre01.g017150	Chlamydomonas reinhardtii
Other functions	Cre01.g020701	Chlamydomonas reinhardtii
Other functions	Cre01.g020800	Chlamydomonas reinhardtii
Other functions	Cre01.g023750	Chlamydomonas reinhardtii
Other functions	Cre01.g025551	Chlamydomonas reinhardtii
Other functions	Cre01.g025767	Chlamydomonas reinhardtii
Other functions	Cre01.g026050	Chlamydomonas reinhardtii
Other functions	Cre01.g027650	Chlamydomonas reinhardtii
Other functions	Cre01.g029550	Chlamydomonas reinhardtii
Other functions	Cre01.g039800	Chlamydomonas reinhardtii
Other functions	Cre01.g041950	Chlamydomonas reinhardtii
Other functions	Cre01.g048100	Chlamydomonas reinhardtii
Other functions	Cre01.g050608	Chlamydomonas reinhardtii
Other functions	Cre01.g051174	Chlamydomonas reinhardtii		O
Other functions	Cre01.g052450	Chlamydomonas reinhardtii
Other functions	Cre02.g074800	Chlamydomonas reinhardtii
Other functions	Cre02.g077024	Chlamydomonas reinhardtii
Other functions	Cre02.g085257	Chlamydomonas reinhardtii
Other functions	Cre02.g087200	Chlamydomonas reinhardtii
Other functions	Cre02.g095116	Chlamydomonas reinhardtii
Other functions	Cre02.g095800	Chlamydomonas reinhardtii
Other functions	Cre02.g096800	Chlamydomonas reinhardtii
Other functions	Cre02.g099601	Chlamydomonas reinhardtii	binding
Other functions	Cre02.g116800	Chlamydomonas reinhardtii
Other functions	Cre02.g141366	Chlamydomonas reinhardtii
Other functions	Cre02.g142526	Chlamydomonas reinhardtii
Other functions	Cre02.g143150	Chlamydomonas reinhardtii
Other functions	Cre02.g143801	Chlamydomonas reinhardtii
Other functions	Cre02.g146100	Chlamydomonas reinhardtii
Other functions	Cre03.g151550	Chlamydomonas reinhardtii
Other functions	Cre03.g152350	Chlamydomonas reinhardtii
Other functions	Cre03.g153200	Chlamydomonas reinhardtii
Other functions	Cre03.g157600	Chlamydomonas reinhardtii
Other functions	Cre03.g161301	Chlamydomonas reinhardtii
Other functions	Cre03.g163376	Chlamydomonas reinhardtii
Other functions	Cre03.g165250	Chlamydomonas reinhardtii
Other functions	Cre03.g177711	Chlamydomonas reinhardtii
Other functions	Cre03.g183451	Chlamydomonas reinhardtii
Other functions	Cre03.g187400	Chlamydomonas reinhardtii
Other functions	Cre03.g192400	Chlamydomonas reinhardtii
Other functions	Cre03.g194900	Chlamydomonas reinhardtii
Other functions	Cre03.g198500	Chlamydomonas reinhardtii
Other functions	Cre03.g198600	Chlamydomonas reinhardtii
Other functions	Cre03.g199550	Chlamydomonas reinhardtii
Other functions	Cre03.g199950	Chlamydomonas reinhardtii
Other functions	Cre03.g200900	Chlamydomonas reinhardtii
Other functions	Cre03.g204450	Chlamydomonas reinhardtii
Other functions	Cre03.g206201	Chlamydomonas reinhardtii
Other functions	Cre03.g206500	Chlamydomonas reinhardtii
Other functions	Cre03.g206700	Chlamydomonas reinhardtii
Other functions	Cre03.g206817	Chlamydomonas reinhardtii
Other functions	Cre03.g211297	Chlamydomonas reinhardtii
Other functions	Cre04.g212050	Chlamydomonas reinhardtii
Other functions	Cre04.g213751	Chlamydomonas reinhardtii
Other functions	Cre04.g214351	Chlamydomonas reinhardtii
Other functions	Cre04.g214769	Chlamydomonas reinhardtii
Other functions	Cre04.g214850	Chlamydomonas reinhardtii
Other functions	Cre04.g216976	Chlamydomonas reinhardtii
Other functions	Cre04.g217000	Chlamydomonas reinhardtii
Other functions	Cre04.g217905	Chlamydomonas reinhardtii
Other functions	Cre04.g222050	Chlamydomonas reinhardtii
Other functions	Cre04.g224600	Chlamydomonas reinhardtii
Other functions	Cre04.g225301	Chlamydomonas reinhardtii
Other functions	Cre04.g226400	Chlamydomonas reinhardtii
Other functions	Cre04.g230536	Chlamydomonas reinhardtii
Other functions	Cre05.g232050	Chlamydomonas reinhardtii
Other functions	Cre05.g234658	Chlamydomonas reinhardtii
Other functions	Cre05.g236501	Chlamydomonas reinhardtii
Other functions	Cre05.g236850	Chlamydomonas reinhardtii
Other functions	Cre05.g240900	Chlamydomonas reinhardtii
Other functions	Cre05.g242179	Chlamydomonas reinhardtii
Other functions	Cre05.g246750	Chlamydomonas reinhardtii
Other functions	Cre05.g246753	Chlamydomonas reinhardtii
Other functions	Cre05.g247350	Chlamydomonas reinhardtii
Other functions	Cre05.g247650	Chlamydomonas reinhardtii
Other functions	Cre05.g248650	Chlamydomonas reinhardtii
Other functions	Cre06.g259950	Chlamydomonas reinhardtii
Other functions	Cre06.g264100	Chlamydomonas reinhardtii
Other functions	Cre06.g264150	Chlamydomonas reinhardtii
Other functions	Cre06.g264850	Chlamydomonas reinhardtii
Other functions	Cre06.g268900	Chlamydomonas reinhardtii
Other functions	Cre06.g270000	Chlamydomonas reinhardtii
Other functions	Cre06.g275400	Chlamydomonas reinhardtii
Other functions	Cre06.g275950	Chlamydomonas reinhardtii
Other functions	Cre06.g277400	Chlamydomonas reinhardtii
Other functions	Cre06.g278126	Chlamydomonas reinhardtii
Other functions	Cre06.g278257	Chlamydomonas reinhardtii
Other functions	Cre06.g278262	Chlamydomonas reinhardtii
Other functions	Cre06.g279600	Chlamydomonas reinhardtii
Other functions	Cre06.g288600	Chlamydomonas reinhardtii
Other functions	Cre06.g298800	Chlamydomonas reinhardtii
Other functions	Cre06.g298850	Chlamydomonas reinhardtii
Other functions	Cre06.g301900	Chlamydomonas reinhardtii
Other functions	Cre06.g303800	Chlamydomonas reinhardtii
Other functions	Cre06.g304850	Chlamydomonas reinhardtii	Protein of unknown function (DUF544)
Other functions	Cre06.g308000	Chlamydomonas reinhardtii
Other functions	Cre07.g318050	Chlamydomonas reinhardtii
Other functions	Cre07.g325709	Chlamydomonas reinhardtii
Other functions	Cre07.g325718	Chlamydomonas reinhardtii
Other functions	Cre07.g340550	Chlamydomonas reinhardtii
Other functions	Cre07.g344900	Chlamydomonas reinhardtii
Other functions	Cre07.g350850	Chlamydomonas reinhardtii
Other functions	Cre07.g354550	Chlamydomonas reinhardtii
Other functions	Cre07.g357500	Chlamydomonas reinhardtii
Other functions	Cre08.g361350	Chlamydomonas reinhardtii
Other functions	Cre08.g369650	Chlamydomonas reinhardtii
Other functions	Cre08.g371600	Chlamydomonas reinhardtii
Other functions	Cre08.g373150	Chlamydomonas reinhardtii
Other functions	Cre08.g373364	Chlamydomonas reinhardtii
Other functions	Cre08.g373369	Chlamydomonas reinhardtii
Other functions	Cre08.g384150	Chlamydomonas reinhardtii
Other functions	Cre08.g385250	Chlamydomonas reinhardtii
Other functions	Cre09.g391600	Chlamydomonas reinhardtii
Other functions	Cre09.g391901	Chlamydomonas reinhardtii
Other functions	Cre09.g394362	Chlamydomonas reinhardtii
Other functions	Cre09.g396326	Chlamydomonas reinhardtii
Other functions	Cre09.g398450	Chlamydomonas reinhardtii
Other functions	Cre09.g400050	Chlamydomonas reinhardtii
Other functions	Cre09.g401034	Chlamydomonas reinhardtii
Other functions	Cre09.g402182	Chlamydomonas reinhardtii
Other functions	Cre09.g402589	Chlamydomonas reinhardtii
Other functions	Cre09.g408650	Chlamydomonas reinhardtii
Other functions	Cre09.g408676	Chlamydomonas reinhardtii
Other functions	Cre09.g409426	Chlamydomonas reinhardtii
Other functions	Cre09.g410300	Chlamydomonas reinhardtii
Other functions	Cre09.g411050	Chlamydomonas reinhardtii
Other functions	Cre09.g411975	Chlamydomonas reinhardtii
Other functions	Cre09.g412940	Chlamydomonas reinhardtii
Other functions	Cre09.g413050	Chlamydomonas reinhardtii
Other functions	Cre10.g421021	Chlamydomonas reinhardtii
Other functions	Cre10.g428734	Chlamydomonas reinhardtii
Other functions	Cre10.g434726	Chlamydomonas reinhardtii
Other functions	Cre10.g439950	Chlamydomonas reinhardtii
Other functions	Cre10.g446275	Chlamydomonas reinhardtii
Other functions	Cre10.g451250	Chlamydomonas reinhardtii
Other functions	Cre10.g453500	Chlamydomonas reinhardtii
Other functions	Cre10.g465400	Chlamydomonas reinhardtii
Other functions	Cre11.g467598	Chlamydomonas reinhardtii
Other functions	Cre11.g467624	Chlamydomonas reinhardtii
Other functions	Cre11.g467652	Chlamydomonas reinhardtii
Other functions	Cre11.g467676	Chlamydomonas reinhardtii
Other functions	Cre11.g467704	Chlamydomonas reinhardtii
Other functions	Cre11.g468371	Chlamydomonas reinhardtii
Other functions	Cre11.g469300	Chlamydomonas reinhardtii
Other functions	Cre11.g478600	Chlamydomonas reinhardtii
Other functions	Cre11.g480300	Chlamydomonas reinhardtii
Other functions	Cre11.g480900	Chlamydomonas reinhardtii
Other functions	Cre11.g482550	Chlamydomonas reinhardtii
Other functions	Cre12.g489150	Chlamydomonas reinhardtii
Other functions	Cre12.g489900	Chlamydomonas reinhardtii
Other functions	Cre12.g495350	Chlamydomonas reinhardtii
Other functions	Cre12.g498150	Chlamydomonas reinhardtii
Other functions	Cre12.g498800	Chlamydomonas reinhardtii
Other functions	Cre12.g507900	Chlamydomonas reinhardtii
Other functions	Cre12.g510950	Chlamydomonas reinhardtii
Other functions	Cre12.g517650	Chlamydomonas reinhardtii
Other functions	Cre12.g518150	Chlamydomonas reinhardtii
Other functions	Cre12.g522200	Chlamydomonas reinhardtii
Other functions	Cre12.g548201	Chlamydomonas reinhardtii
Other functions	Cre12.g550550	Chlamydomonas reinhardtii
Other functions	Cre12.g551550	Chlamydomonas reinhardtii
Other functions	Cre12.g555001	Chlamydomonas reinhardtii
Other functions	Cre12.g557300	Chlamydomonas reinhardtii
Other functions	Cre12.g558350	Chlamydomonas reinhardtii
Other functions	Cre12.g561100	Chlamydomonas reinhardtii
Other functions	Cre13.g563350	Chlamydomonas reinhardtii
Other functions	Cre13.g566500	Chlamydomonas reinhardtii
Other functions	Cre13.g567500	Chlamydomonas reinhardtii
Other functions	Cre13.g569275	Chlamydomonas reinhardtii
Other functions	Cre13.g569651	Chlamydomonas reinhardtii
Other functions	Cre13.g572100	Chlamydomonas reinhardtii
Other functions	Cre13.g574750	Chlamydomonas reinhardtii
Other functions	Cre13.g575600	Chlamydomonas reinhardtii
Other functions	Cre13.g579000	Chlamydomonas reinhardtii
Other functions	Cre13.g579350	Chlamydomonas reinhardtii
Other functions	Cre13.g581100	Chlamydomonas reinhardtii
Other functions	Cre13.g584800	Chlamydomonas reinhardtii
Other functions	Cre13.g585600	Chlamydomonas reinhardtii
Other functions	Cre13.g589167	Chlamydomonas reinhardtii
Other functions	Cre13.g591073	Chlamydomonas reinhardtii
Other functions	Cre13.g606652	Chlamydomonas reinhardtii
Other functions	Cre14.g608400	Chlamydomonas reinhardtii
Other functions	Cre14.g617200	Chlamydomonas reinhardtii
Other functions	Cre14.g620800	Chlamydomonas reinhardtii
Other functions	Cre14.g623550	Chlamydomonas reinhardtii
Other functions	Cre14.g627300	Chlamydomonas reinhardtii
Other functions	Cre14.g628950	Chlamydomonas reinhardtii
Other functions	Cre15.g635998	Chlamydomonas reinhardtii
Other functions	Cre15.g636004	Chlamydomonas reinhardtii
Other functions	Cre15.g637282	Chlamydomonas reinhardtii
Other functions	Cre15.g639350	Chlamydomonas reinhardtii
Other functions	Cre15.g640000	Chlamydomonas reinhardtii
Other functions	Cre15.g640203	Chlamydomonas reinhardtii
Other functions	Cre15.g640850	Chlamydomonas reinhardtii
Other functions	Cre15.g641527	Chlamydomonas reinhardtii
Other functions	Cre15.g643700	Chlamydomonas reinhardtii
Other functions	Cre16.g651150	Chlamydomonas reinhardtii
Other functions	Cre16.g653300	Chlamydomonas reinhardtii
Other functions	Cre16.g655515	Chlamydomonas reinhardtii
Other functions	Cre16.g655550	Chlamydomonas reinhardtii
Other functions	Cre16.g660750	Chlamydomonas reinhardtii
Other functions	Cre16.g668500	Chlamydomonas reinhardtii
Other functions	Cre16.g669000	Chlamydomonas reinhardtii
Other functions	Cre16.g669127	Chlamydomonas reinhardtii
Other functions	Cre16.g669700	Chlamydomonas reinhardtii
Other functions	Cre16.g671200	Chlamydomonas reinhardtii
Other functions	Cre16.g680232	Chlamydomonas reinhardtii
Other functions	Cre16.g681400	Chlamydomonas reinhardtii
Other functions	Cre16.g688900	Chlamydomonas reinhardtii
Other functions	Cre16.g690655	Chlamydomonas reinhardtii
Other functions	Cre16.g691200	Chlamydomonas reinhardtii
Other functions	Cre16.g692250	Chlamydomonas reinhardtii
Other functions	Cre16.g692902	Chlamydomonas reinhardtii
Other functions	Cre17.g699300	Chlamydomonas reinhardtii
Other functions	Cre17.g700500	Chlamydomonas reinhardtii
Other functions	Cre17.g708850	Chlamydomonas reinhardtii
Other functions	Cre17.g711600	Chlamydomonas reinhardtii
Other functions	Cre17.g718700	Chlamydomonas reinhardtii
Other functions	Cre17.g721400	Chlamydomonas reinhardtii
Other functions	Cre17.g724950	Chlamydomonas reinhardtii
Other functions	Cre17.g729050	Chlamydomonas reinhardtii
Other functions	Cre17.g732450	Chlamydomonas reinhardtii
Other functions	Cre17.g734050	Chlamydomonas reinhardtii
Other functions	Cre17.g734350	Chlamydomonas reinhardtii
Other functions	Cre17.g735375	Chlamydomonas reinhardtii
Other functions	Cre17.g736300	Chlamydomonas reinhardtii
Other functions	Cre17.g738200	Chlamydomonas reinhardtii
Other functions	Cre17.g738700	Chlamydomonas reinhardtii
Other functions	Cre17.g740150	Chlamydomonas reinhardtii
Other functions	Cre17.g740224	Chlamydomonas reinhardtii
Other functions	Cre17.g741300	Chlamydomonas reinhardtii
Other functions	Cre17.g746947	Chlamydomonas reinhardtii
Other functions	Cre06.g284550	Chlamydomonas reinhardtii
Other functions	Cre09.g387400	Chlamydomonas reinhardtii	recovery protein 3
Other functions	Cre09.g397150	Chlamydomonas reinhardtii	Plant protein 1589 of unknown function
Other functions	Cre09.g397549	Chlamydomonas reinhardtii	Kinase-related protein of unknown function (DUF1296)
Other functions	Cre12.g549150	Chlamydomonas reinhardtii	glycine-rich protein
Other functions	Cre13.g590650	Chlamydomonas reinhardtii	Protein of unknown function (DUF1421)
Other functions	Cre17.g712450	Chlamydomonas reinhardtii	Domain of unknown function (DUF1767)
Other functions	Cre17.g727600	Chlamydomonas reinhardtii	Protein of unknown function (DUF1162)
Other functions	Cre17.g744797	Chlamydomonas reinhardtii	Protein of unknown function (DUF789)
Other functions	AT5G19080.1	Arabidopsis thaliana	E3 ubiquitin-protein ligase MGRN1, putative, expressed
Other functions	AT4G28520.1	Arabidopsis thaliana	glutelin, putative, expressed; storage protein
Other functions	AT1G44085.1	Arabidopsis thaliana
Other functions	AT1G72390.1	Arabidopsis thaliana	expressed protein
Other functions	AT2G05520.1	Arabidopsis thaliana
Other functions	AT2G05520.2	Arabidopsis thaliana
Other functions	AT2G41420.1	Arabidopsis thaliana
Other functions	AT3G05220.2	Arabidopsis thaliana
Other functions	AT3G05680.1	Arabidopsis thaliana	expressed protein
Other functions	AT3G49845.1	Arabidopsis thaliana
Other functions	AT3G50370.1	Arabidopsis thaliana	expressed protein
Other functions	AT1G15780.1	Arabidopsis thaliana	expressed protein
Other functions	AT1G24310.1	Arabidopsis thaliana	expressed protein
Other functions	AT1G27090.1	Arabidopsis thaliana	expressed protein
Other functions	AT1G29350.1	Arabidopsis thaliana	protein of unknown function DUF1296 domain containing protein, expressed
Other functions	AT1G29370.1	Arabidopsis thaliana	protein of unknown function DUF1296 domain containing protein, expressed
Other functions	AT1G55080.1	Arabidopsis thaliana	expressed protein
Other functions	AT2G03070.1	Arabidopsis thaliana	expressed protein
Other functions	AT2G10440.1	Arabidopsis thaliana	expressed protein
Other functions	AT3G01560.1	Arabidopsis thaliana	proline-rich family protein, putative, expressed
Other functions	AT3G03460.1	Arabidopsis thaliana	expressed protein
Other functions	AT4G18150.1	Arabidopsis thaliana	protein of unknown function DUF1296 domain containing protein, expressed
Other functions	AT5G13480.1	Arabidopsis thaliana	WD domain, G-beta repeat domain containing protein, expressed
Other functions	AT5G17510.1	Arabidopsis thaliana	expressed protein
Other functions	AT5G18440.1	Arabidopsis thaliana	expressed protein
Other functions	AT5G46400.1	Arabidopsis thaliana	expressed protein
Other functions	AT5G66840.1	Arabidopsis thaliana	expressed protein
Other functions	Bradi2g58650.1	Brachypodium distachyon	keratin, type I cytoskeletal 9, putative, expressed; structural protein
Other functions	Bradi1g49910.1	Brachypodium distachyon
Other functions	Bradi1g49920.1	Brachypodium distachyon
Other functions	Bradi1g51555.1	Brachypodium distachyon
Other functions	Bradi1g71206.1	Brachypodium distachyon
Other functions	Bradi2g11564.1	Brachypodium distachyon
Other functions	Bradi3g47490.1	Brachypodium distachyon
Other functions	Bradi3g47490.2	Brachypodium distachyon
Other functions	Bradi1g00678.1	Brachypodium distachyon	expressed protein
Other functions	Bradi1g04980.1	Brachypodium distachyon	expressed protein
Other functions	Bradi1g05070.1	Brachypodium distachyon	expressed protein
Other functions	Bradi1g24100.1	Brachypodium distachyon	expressed protein
Other functions	Bradi1g45760.1	Brachypodium distachyon	glycine rich protein family protein, putative, expressed
Other functions	Bradi2g16740.2	Brachypodium distachyon	expressed protein
Other functions	Bradi2g24240.1	Brachypodium distachyon	expressed protein
Other functions	Bradi2g37690.3	Brachypodium distachyon	expressed protein
Other functions	Bradi2g37690.4	Brachypodium distachyon	expressed protein
Other functions	Bradi3g12660.1	Brachypodium distachyon	expressed protein
Other functions	Bradi3g23167.1	Brachypodium distachyon	expressed protein
Other functions	Bradi3g35037.3	Brachypodium distachyon	expressed protein
Other functions	Bradi4g37797.1	Brachypodium distachyon	expressed protein
Other functions	Bradi4g37811.1	Brachypodium distachyon	expressed protein
Other functions	Zm00008a028151	Zea mays
Other functions	Zm00008a039038	Zea mays	hypothetical protein
Other functions	Zm00008a039134	Zea mays	expressed protein
Other functions	Zm00008a039140	Zea mays	expressed protein
Other functions	Zm00008a039421	Zea mays	expressed protein
Other functions	Zm00008a039473	Zea mays	expressed protein
Other functions	Zm00008a039492	Zea mays	expressed protein
Other functions	Zm00008a039495	Zea mays	expressed protein
Other functions	Zm00008a039535	Zea mays	expressed protein
Other functions	Zm00008a003524	Zea mays	expressed protein
Other functions	Zm00008a003884	Zea mays	expressed protein
Other functions	Zm00008a005411	Zea mays	glycine-rich protein, putative, expressed
Other functions	Zm00008a010359	Zea mays	expressed protein
Other functions	Zm00008a015836	Zea mays	expressed protein
Other functions	Zm00008a018379	Zea mays	expressed protein
Other functions	Zm00008a019617	Zea mays	expressed protein
Other functions	Zm00008a027840	Zea mays	DUF260 domain containing protein, putative, expressed
Other functions	Zm00008a028738	Zea mays	expressed protein
Other functions	Zm00008a033202	Zea mays	protein of unknown function DUF1421 domain containing protein, expressed
Other functions	Zm00008a036164	Zea mays	uncharacterized Cys-rich domain containing protein, putative, expressed
Other functions	Zm00008a038946	Zea mays	expressed protein
Other functions	Zm00008a038983	Zea mays	expressed protein
Other functions	Zm00008a038986	Zea mays	expressed protein
Other functions	Seita.3G275600.1	Setaria italica	GCRP9 - Glycine and cysteine rich family protein precursor, expressed
Other functions	Seita.5G434100.1	Setaria italica	GYF domain containing protein, putative, expressed
Other functions	Seita.5G036300.1	Setaria italica
Other functions	Seita.6G226300.1	Setaria italica
Other functions	Seita.9G353400.1	Setaria italica
Other functions	Seita.2G307000.1	Setaria italica	expressed protein
Other functions	Seita.3G215100.1	Setaria italica	glycine-rich cell wall structural protein 2 precursor, putative, expressed;
Other functions	Seita.3G317100.1	Setaria italica	expressed protein
Other functions	Seita.5G321900.1	Setaria italica	protein of unknown function DUF1421 domain containing protein, expressed
Other functions	Seita.6G129000.1	Setaria italica	expressed protein
Other functions	Seita.6G253900.1	Setaria italica	expressed protein
Other functions	Seita.9G050100.1	Setaria italica	expressed protein
Other functions	Seita.9G064300.1	Setaria italica	glycine-rich protein, putative, expressed
Other functions	Seita.9G135700.1	Setaria italica	expressed protein
Other functions	Seita.9G234900.1	Setaria italica	glycine-rich cell wall structural protein 2 precursor, putative, expressed;
Other functions	Seita.9G235300.1	Setaria italica	glycine-rich cell wall structural protein 2 precursor, putative, expressed;
Other functions	Seita.9G235400.1	Setaria italica	glycine-rich cell wall structural protein 2 precursor, putative, expressed;
Other functions	Seita.9G251300.1	Setaria italica	expressed protein
Other functions	Seita.9G266600.1	Setaria italica	glycine-rich cell wall structural protein 2 precursor, putative, expressed;
Other functions	MA_9356g0010 high_confidence	Picea abies	NA
Other functions	MA_118641g0010 high_confidence	Picea abies
Other functions	MA_10425757g0010 high_confidence	Picea abies	NA
Other functions	MA_911375g0010 high_confidence	Picea abies
Other functions	MA_10382711g0010 high_confidence	Picea abies	NA
Other functions	MA_111912g0010 high_confidence	Picea abies
Other functions	MA_281709g0010 high_confidence	Picea abies
Other functions	MA_9025163g0010 high_confidence	Picea abies
Other functions	MA_79062g0010 high_confidence	Picea abies
Other functions	MA_44552g0010 high_confidence	Picea abies	NA
Other functions	MA_10427076g0010 high_confidence	Picea abies	NA
Other functions	MA_41397g0010 high_confidence	Picea abies	NA
Other functions	MA_96561g0010 high_confidence	Picea abies	binding
Other functions	MA_23620g0030 high_confidence	Picea abies	NA
Other functions	MA_15537g0010 high_confidence	Picea abies
Other functions	MA_10434164g0020 high_confidence	Picea abies	Homology domain
Other functions	MA_17539g0010 high_confidence	Picea abies	calcium-binding site;EF-hand domain
Other functions	MA_5232462g0010 high_confidence	Picea abies	WW domain
Other functions	472693	Arabidopsis lyrata	glycine-rich protein
Other functions	488168	Arabidopsis lyrata	Transducin/WD40 repeat-like superfamily protein
Other functions	338295	Arabidopsis lyrata	hydroxyproline-rich glycoprotein family protein
Other functions	359114	Arabidopsis lyrata	hydroxyproline-rich glycoprotein family protein
Other functions	473146	Arabidopsis lyrata	Kinase-related protein of unknown function (DUF1296)
Other functions	480424	Arabidopsis lyrata	Tetratricopeptide repeat (TPR)-like superfamily protein
Other functions	481449	Arabidopsis lyrata	hydroxyproline-rich glycoprotein family protein
Other functions	483214	Arabidopsis lyrata	proline-rich family protein
Other functions	490930	Arabidopsis lyrata	hydroxyproline-rich glycoprotein family protein
Other functions	494332	Arabidopsis lyrata	Tetratricopeptide repeat (TPR)-like superfamily protein
Other functions	858874	Arabidopsis lyrata	Kinase-related protein of unknown function (DUF1296)
Other functions	316204	Arabidopsis lyrata
Other functions	323027	Arabidopsis lyrata
Other functions	355292	Arabidopsis lyrata	time for coffee
Other functions	471776	Arabidopsis lyrata
Other functions	474562	Arabidopsis lyrata
Other functions	485388	Arabidopsis lyrata
Other functions	488617	Arabidopsis lyrata
Other functions	488722	Arabidopsis lyrata
Other functions	492871	Arabidopsis lyrata
Other functions	494504	Arabidopsis lyrata
Other functions	901453	Arabidopsis lyrata
Other functions	911865	Arabidopsis lyrata
Other functions	321144	Arabidopsis lyrata	Kinase-related protein of unknown function (DUF1296)
Other functions	861847	Arabidopsis lyrata	Protein of unknown function (DUF1421)
Other functions	892358	Arabidopsis lyrata	cobalt ion binding
Other functions	899779	Arabidopsis lyrata	glycine-rich protein
Other functions	906612	Arabidopsis lyrata	hydroxyproline-rich glycoprotein family protein
Other functions	910997	Arabidopsis lyrata	hydroxyproline-rich glycoprotein family protein
Other functions	917496	Arabidopsis lyrata	glycine-rich protein
Other functions	478926	Arabidopsis lyrata	cobalt ion binding
Other functions	Potri.010G147900	Populus trichocarpa	similar to octicosapeptide/Phox/Bem1p (PB1) domain-containing protein; [ ortholog of At2g01190,]
Other functions	Potri.001G393400	Populus trichocarpa	(1 of 6) PF07223 - Protein of unknown function (DUF1421) (DUF1421)
Other functions	Potri.001G177200	Populus trichocarpa
Other functions	Potri.001G423400	Populus trichocarpa
Other functions	Potri.003G037200	Populus trichocarpa
Other functions	Potri.004G017200	Populus trichocarpa
Other functions	Potri.010G114300	Populus trichocarpa
Other functions	Potri.010G211800	Populus trichocarpa	(1 of 328) 6.3.2.19 - Transferred entry: 2.3.2.23, 2.3.2.27 and 6.2.1.45
Other functions	Potri.010G213700	Populus trichocarpa	(1 of 332) 6.3.2.19 - Transferred entry: 2.3.2.23, 2.3.2.27 and 6.2.1.45
Other functions	Potri.012G038400	Populus trichocarpa	(1 of 4) PTHR31066:SF12 - EXPRESSED PROTEIN
Other functions	Potri.014G028200	Populus trichocarpa	similar to expressed protein in Arabidopsis thaliana; similar to E6 (GI:1000090) (Gossypium barbadense); [ ortholog of At1g28400,]
Other functions	Potri.018G145800	Populus trichocarpa	(1 of 3) PTHR10378:SF9 - CHIP, ISOFORM B
Other functions	Potri.002G157500	Populus trichocarpa	(1 of 2) PTHR36054:SF1 - HYDROXYPROLINE-RICH GLYCOPROTEIN FAMILY PROTEIN
Other functions	Potri.006G241000	Populus trichocarpa	(1 of 8) PTHR22814:SF134 - COPPER-BINDING FAMILY PROTEIN-RELATED
Other functions	Potri.019G031600	Populus trichocarpa	similar to expressed protein in Arabidopsis thaliana; similar to arabinogalactan-protein; similar to AGP (GI:1087015) {Pyrus communis}; similar to Protein E6. (SP:Q01197) {{Gossypium hirsutum}}; [ co-ortholog (1of3) of At1g03820, ]
Other functions		Populus trichocarpa	(1 of 1) PTHR22847//PTHR22847:SF470 - WD40 REPEAT PROTEIN // SUBFAMILY NOT NAMED
Other functions	Potri.013G099800	Populus trichocarpa	(1 of 2) PTHR12436:SF4 - LEUKOCYTE RECEPTOR CLUSTER MEMBER 8
Other functions	Potri.014G197200	Populus trichocarpa	similar to DC1 domain-containing protein; [ ortholog of At2g27660,]
Other functions	Phvul.005G067700	Phaseolus vulgaris
Other functions	Phvul.005G185100	Phaseolus vulgaris
Other functions	Phvul.007G005200	Phaseolus vulgaris
Other functions	Phvul.007G055400	Phaseolus vulgaris	(1 of 1) PTHR34798:SF2 - PROTEIN TIME FOR COFFEE
Other functions	Phvul.010G138400	Phaseolus vulgaris
Other functions	Phvul.011G009900	Phaseolus vulgaris	(1 of 218) 6.3.2.19 - Transferred entry: 2.3.2.23, 2.3.2.27 and 6.2.1.45
Other functions	Phvul.006G002700	Phaseolus vulgaris	(1 of 2) PTHR33179:SF7 - GENOMIC DNA, CHROMOSOME 3, P1 CLONE:MKA23
Other functions	Phvul.011G113900	Phaseolus vulgaris	(1 of 2) PTHR31805:SF3 - PROLINE-RICH PROTEIN-RELATED
Other functions	Phvul.007G008100	Phaseolus vulgaris	(1 of 1) PTHR12436:SF4 - LEUKOCYTE RECEPTOR CLUSTER MEMBER 8
Other functions	Thhalv10004003m.g	Eutrema salsugineum
Other functions	Thhalv10020847m.g	Eutrema salsugineum
Other functions	Thhalv10022911m.g	Eutrema salsugineum
Other functions	Thhalv10027550m.g	Eutrema salsugineum
Other functions	Thhalv10010982m.g	Eutrema salsugineum	(1 of 1) PTHR31852:SF28 - HYDROXYPROLINE-RICH GLYCOPROTEIN FAMILY PROTEIN
Other functions	Thhalv10016759m.g	Eutrema salsugineum	(1 of 33) PF05678 - VQ motif (VQ)
Other functions	Thhalv10019888m.g	Eutrema salsugineum	(1 of 1) PTHR34798:SF2 - PROTEIN TIME FOR COFFEE
Other functions	Thhalv10016180m.g	Eutrema salsugineum	(1 of 1) PTHR12436:SF4 - LEUKOCYTE RECEPTOR CLUSTER MEMBER 8
Other functions	Podel.01G417200	Populus deltoides
Other functions	Podel.03G045400	Populus deltoides
Other functions	Podel.04G052000	Populus deltoides
Other functions	Podel.06G101600	Populus deltoides
Other functions	Podel.07G006400	Populus deltoides
Other functions	Podel.07G147100	Populus deltoides
Other functions	Podel.08G058700	Populus deltoides
Other functions	Podel.10G260700	Populus deltoides
Other functions	Podel.11G109300	Populus deltoides
Other functions	Podel.15G068900	Populus deltoides
Other functions	Podel.17G014800	Populus deltoides
Other functions	Podel.17G017500	Populus deltoides
Other functions	Podel.01G257800	Populus deltoides	(1 of 363) 6.3.2.19 - Transferred entry: 2.3.2.23, 2.3.2.27 and 6.2.1.45
Other functions	Podel.01G371100	Populus deltoides	(1 of 5) PF07223 - Protein of unknown function (DUF1421) (DUF1421)
Other functions	Podel.02G121800	Populus deltoides	(1 of 2) PTHR36054:SF1 - HYDROXYPROLINE-RICH GLYCOPROTEIN FAMILY PROTEIN
Other functions	Podel.08G176000	Populus deltoides	(1 of 8) PTHR34798:SF2 - PROTEIN TIME FOR COFFEE
Other functions	Podel.09G039700	Populus deltoides	(1 of 363) 6.3.2.19 - Transferred entry: 2.3.2.23, 2.3.2.27 and 6.2.1.45
Other functions	Podel.10G218700	Populus deltoides	(1 of 2) PTHR12436:SF4 - LEUKOCYTE RECEPTOR CLUSTER MEMBER 8
Other functions	62009	Micromonas pusilla
Other functions	59571	Micromonas pusilla
Other functions	210128	Micromonas pusilla
Other functions	47336	Micromonas pusilla
Other functions	65908	Micromonas pusilla	(1 of 26) PTHR24198 - ANKYRIN REPEAT AND PROTEIN KINASE DOMAIN-CONTAINING PROTEIN
Other functions	186827	Micromonas pusilla
Other functions	46107	Micromonas pusilla	(1 of 1) PTHR12506 - PROTEIN PHOSPHATASE RELATED
Other functions	61112	Micromonas pusilla
Other functions	47890	Micromonas pusilla
Other functions	38003	Micromonas pusilla
Other functions	Anaoc.0002s0073	Anacardium occidentale	(1 of 8) PTHR31066:SF12 - EXPRESSED PROTEIN
Other functions	Anaoc.0002s0111	Anacardium occidentale	(1 of 4) PTHR22814//PTHR22814:SF150 - COPPER TRANSPORT PROTEIN ATOX1-RELATED // SUBFAMILY NOT NAMED
Other functions	Anaoc.0002s0518	Anacardium occidentale	(1 of 2) PTHR37736:SF1 - GENOMIC DNA, CHROMOSOME 3, P1 CLONE:MSD24
Other functions	Anaoc.0005s1976	Anacardium occidentale	(1 of 3) PTHR22814:SF134 - COPPER-BINDING FAMILY PROTEIN-RELATED
Other functions	Anaoc.0005s2055	Anacardium occidentale	(1 of 3) PTHR22814:SF134 - COPPER-BINDING FAMILY PROTEIN-RELATED
Other functions	Anaoc.0007s0421	Anacardium occidentale	(1 of 2) PTHR31008:SF3 - COP1-INTERACTING PROTEIN-RELATED PROTEIN-RELATED
Other functions	Anaoc.0007s0998	Anacardium occidentale	0
Other functions	Anaoc.0007s1233	Anacardium occidentale	(1 of 1) PTHR35274:SF2 - EXPRESSED PROTEIN-RELATED
Other functions	Anaoc.0008s1009	Anacardium occidentale	(1 of 3) PTHR22814:SF134 - COPPER-BINDING FAMILY PROTEIN-RELATED
Other functions	Anaoc.0010s0822	Anacardium occidentale	(1 of 1914) 2.7.11.1 - Non-specific serine/threonine protein kinase / Threonine-specific protein kinase
Other functions	Anaoc.0014s1250	Anacardium occidentale	0
Other functions	Anaoc.0019s0267	Anacardium occidentale	(1 of 4) PTHR10288:SF171 - F17H15.1/F17H15.1-RELATED
Other functions	Anaoc.0020s0515	Anacardium occidentale	0
Other functions	Anaoc.0334s0002	Anacardium occidentale	(1 of 8) PTHR31066:SF12 - EXPRESSED PROTEIN
Other functions	Anaoc.0734s0001	Anacardium occidentale	0
RNA transcription/ regulation/ binding	MDP0000271507	Malus domestica	(1 of 2) K11863 - Ataxin-3 (ATXN3, MJD)
RNA transcription/ regulation/ binding	Dusal.0361s00012	Dunaliella salina	(1 of 1) PTHR23227 - BUCENTAUR RELATED
RNA transcription/ regulation/ binding	Dusal.0399s00006	Dunaliella salina	(1 of 1) PTHR10252:SF5 - DR1-ASSOCIATED COREPRESSOR
RNA transcription/ regulation/ binding	Solyc04g009820.2	Solanum lycopersicum	(1 of 2) PTHR23107//PTHR23107:SF3 - SYNOVIAL SARCOMA ASSOCIATED SS18 PROTEIN // SUBFAMILY NOT NAMED
RNA transcription/ regulation/ binding	Pp3c1_35770	Physcomitrella patens	Stabilizer of iron transporter SufD / Polynucleotidyl transferase
RNA transcription/ regulation/ binding	Aqcoe1G009800	Aquilegia coerula	(1 of 1) K14972 - PAX-interacting protein 1 (PAXIP1, PTIP)
RNA transcription/ regulation/ binding	Aqcoe1G052000	Aquilegia coerula	(1 of 8) PTHR33137:SF4 - F7H2.13 PROTEIN-RELATED
RNA transcription/ regulation/ binding	Aqcoe1G099500	Aquilegia coerula	(1 of 1) PTHR12264:SF3 - TRANSCRIPTION INITIATION FACTOR TFIID SUBUNIT 12B
RNA transcription/ regulation/ binding	Aqcoe1G204400	Aquilegia coerula	(1 of 1) PTHR17204:SF18 - PRE-MRNA-PROCESSING FACTOR 39
RNA transcription/ regulation/ binding	Aqcoe1G280600	Aquilegia coerula	(1 of 2) PTHR24012:SF333 - POLYADENYLATE-BINDING PROTEIN RBP45B-RELATED
RNA transcription/ regulation/ binding	Aqcoe1G289000	Aquilegia coerula	(1 of 8) PTHR33137:SF4 - F7H2.13 PROTEIN-RELATED
RNA transcription/ regulation/ binding	Aqcoe1G331700	Aquilegia coerula	(1 of 2) K14763 - H/ACA ribonucleoprotein complex non-core subunit NAF1 (NAF1)
RNA transcription/ regulation/ binding	Aqcoe1G359100	Aquilegia coerula	(1 of 1) PTHR12323 - SR-RELATED CTD ASSOCIATED FACTOR 6
RNA transcription/ regulation/ binding	Aqcoe1G436400	Aquilegia coerula	(1 of 1) K15542 - polyadenylation factor subunit 2 (PFS2)
RNA transcription/ regulation/ binding	Aqcoe2G136300	Aquilegia coerula	(1 of 2) K03126 - transcription initiation factor TFIID subunit 12 (TAF12)
RNA transcription/ regulation/ binding	Aqcoe2G225800	Aquilegia coerula	(1 of 1) K15174 - RNA polymerase II-associated factor 1 (PAF1)
RNA transcription/ regulation/ binding	Aqcoe3G039400	Aquilegia coerula	(1 of 1) PTHR10288//PTHR10288:SF130 - KH DOMAIN CONTAINING RNA BINDING PROTEIN // SUBFAMILY NOT NAMED
RNA transcription/ regulation/ binding	Aqcoe3G043400	Aquilegia coerula	(1 of 1) PTHR15907:SF49 - PROTEIN PLANT CADMIUM RESISTANCE 4-RELATED
RNA transcription/ regulation/ binding	Aqcoe3G045000	Aquilegia coerula	(1 of 1) K15168 - mediator of RNA polymerase II transcription subunit 25 (MED25)
RNA transcription/ regulation/ binding	Aqcoe5G036100	Aquilegia coerula	(1 of 1) PF07544 - RNA polymerase II transcription mediator complex subunit 9 (Med9)
RNA transcription/ regulation/ binding	Aqcoe5G097300	Aquilegia coerula	(1 of 1) PTHR10288:SF145 - P-ELEMENT SOMATIC INHIBITOR, ISOFORM C
RNA transcription/ regulation/ binding	Aqcoe5G158100	Aquilegia coerula	(1 of 2) PTHR24012:SF403 - POLYADENYLATE-BINDING PROTEIN RBP47A
RNA transcription/ regulation/ binding	Aqcoe6G096500	Aquilegia coerula	(1 of 4) PTHR10288:SF171 - F17H15.1/F17H15.1-RELATED
RNA transcription/ regulation/ binding	Aqcoe6G148100	Aquilegia coerula	(1 of 2) PTHR24012:SF403 - POLYADENYLATE-BINDING PROTEIN RBP47A
RNA transcription/ regulation/ binding	Aqcoe6G182800	Aquilegia coerula	(1 of 4) PF13041//PF14432 - PPR repeat family (PPR_2) // DYW family of nucleic acid deaminases (DYW_deaminase)
RNA transcription/ regulation/ binding	Aqcoe6G219500	Aquilegia coerula	(1 of 1) PTHR10044//PTHR10044:SF112 - INHIBITOR OF APOPTOSIS // SUBFAMILY NOT NAMED
RNA transcription/ regulation/ binding	Aqcoe6G274400	Aquilegia coerula	(1 of 2) K13207 - CUG-BP- and ETR3-like factor (CUGBP, BRUNOL, CELF)
RNA transcription/ regulation/ binding	Aqcoe6G283800	Aquilegia coerula	(1 of 2) K18667 - activating signal cointegrator complex subunit 2 (ASCC2)
RNA transcription/ regulation/ binding	Aqcoe7G028300	Aquilegia coerula	(1 of 1) PTHR10799:SF577 - PROTEIN TAF-3, ISOFORM A
RNA transcription/ regulation/ binding	Aqcoe7G038300	Aquilegia coerula	(1 of 1) K12614 - ATP-dependent RNA helicase DDX6/DHH1 (DDX6, RCK, DHH1)
RNA transcription/ regulation/ binding	Aqcoe7G083000	Aquilegia coerula	(1 of 1) PTHR23067//PTHR23067:SF44 - DOUBLE-STRANDED RNA-BINDING ZINC FINGER PROTEIN // SUBFAMILY NOT NAMED
RNA transcription/ regulation/ binding	Aqcoe7G208800	Aquilegia coerula	(1 of 1) PTHR12121:SF48 - CARBON CATABOLITE REPRESSOR PROTEIN 4 HOMOLOG 6
RNA transcription/ regulation/ binding	Anaoc.0002s0610	Anacardium occidentale	(1 of 4) K15168 - mediator of RNA polymerase II transcription subunit 25 (MED25)
RNA transcription/ regulation/ binding	Anaoc.0004s0480	Anacardium occidentale	(1 of 2) PTHR24031:SF255 - DEAD-BOX ATP-DEPENDENT RNA HELICASE 40
RNA transcription/ regulation/ binding	Anaoc.0004s0720	Anacardium occidentale	(1 of 12) K12741 - heterogeneous nuclear ribonucleoprotein A1/A3 (HNRNPA1_3)
RNA transcription/ regulation/ binding	Anaoc.0004s1002	Anacardium occidentale	(1 of 5) K03126 - transcription initiation factor TFIID subunit 12 (TAF12)
RNA transcription/ regulation/ binding	Anaoc.0004s1049	Anacardium occidentale	(1 of 2) PF07544 - RNA polymerase II transcription mediator complex subunit 9 (Med9)
RNA transcription/ regulation/ binding	Anaoc.0004s1330	Anacardium occidentale	(1 of 2) K14972 - PAX-interacting protein 1 (PAXIP1, PTIP)
RNA transcription/ regulation/ binding	Anaoc.0006s1851	Anacardium occidentale	(1 of 3) K12614 - ATP-dependent RNA helicase DDX6/DHH1 (DDX6, RCK, DHH1)
RNA transcription/ regulation/ binding	Anaoc.0009s0248	Anacardium occidentale	(1 of 3) K12619 - 5'-3' exoribonuclease 2 (XRN2, RAT1)
RNA transcription/ regulation/ binding	Anaoc.0011s0502	Anacardium occidentale	(1 of 4) PTHR24012:SF403 - POLYADENYLATE-BINDING PROTEIN RBP47A
RNA transcription/ regulation/ binding	Anaoc.0012s0866	Anacardium occidentale	(1 of 6) PTHR12341 - 5'->3' EXORIBONUCLEASE
RNA transcription/ regulation/ binding	Anaoc.0018s0764	Anacardium occidentale	(1 of 1) PTHR10288//PTHR10288:SF130 - KH DOMAIN CONTAINING RNA BINDING PROTEIN // SUBFAMILY NOT NAMED
RNA transcription/ regulation/ binding	Anaoc.0021s0004	Anacardium occidentale	(1 of 3) PTHR31346:SF5 - DAG-LIKE PROTEIN
RNA transcription/ regulation/ binding	Anaoc.0071s0014	Anacardium occidentale	(1 of 2) PF13041//PF14432 - PPR repeat family (PPR_2) // DYW family of nucleic acid deaminases (DYW_deaminase)
RNA transcription/ regulation/ binding	Anaoc.0359s0001	Anacardium occidentale	(1 of 152) 3.6.4.13 - RNA helicase
RNA transcription/ regulation/ binding	Anaoc.0359s0002	Anacardium occidentale	(1 of 3) K12614 - ATP-dependent RNA helicase DDX6/DHH1 (DDX6, RCK, DHH1)
RNA transcription/ regulation/ binding	Anaoc.0817s0002	Anacardium occidentale	(1 of 5) PTHR33137:SF4 - F7H2.13 PROTEIN-RELATED
RNA transcription/ regulation/ binding	Anaoc.0817s0003	Anacardium occidentale	(1 of 5) PTHR33137:SF4 - F7H2.13 PROTEIN-RELATED
RNA transcription/ regulation/ binding	Anaoc.0982s0001	Anacardium occidentale	(1 of 1) KOG2478 - Putative RNA polymerase II regulator
RNA transcription/ regulation/ binding	AHYPO_000770	Amaranthus hypochondriacus	(1 of 6) K14411 - RNA-binding protein Musashi (MSI)
RNA transcription/ regulation/ binding	AHYPO_002368	Amaranthus hypochondriacus	(1 of 2) K15174 - RNA polymerase II-associated factor 1 (PAF1)
RNA transcription/ regulation/ binding	AHYPO_003242	Amaranthus hypochondriacus	(1 of 3) PF01535//PF14432 - PPR repeat (PPR) // DYW family of nucleic acid deaminases (DYW_deaminase)
RNA transcription/ regulation/ binding	AHYPO_003817	Amaranthus hypochondriacus	(1 of 1) PF07544 - RNA polymerase II transcription mediator complex subunit 9 (Med9)
RNA transcription/ regulation/ binding	AHYPO_003988	Amaranthus hypochondriacus	(1 of 1) PTHR22792:SF62 - LA-RELATED PROTEIN 6C
RNA transcription/ regulation/ binding	AHYPO_005881	Amaranthus hypochondriacus	(1 of 3) K12614 - ATP-dependent RNA helicase DDX6/DHH1 (DDX6, RCK, DHH1)
RNA transcription/ regulation/ binding	AHYPO_006805	Amaranthus hypochondriacus	(1 of 2) PTHR10593//PTHR10593:SF49 - SERINE/THREONINE-PROTEIN KINASE RIO // SUBFAMILY NOT NAMED
RNA transcription/ regulation/ binding	AHYPO_007614	Amaranthus hypochondriacus	(1 of 3) K12619 - 5'-3' exoribonuclease 2 (XRN2, RAT1)
RNA transcription/ regulation/ binding	AHYPO_007656	Amaranthus hypochondriacus	(1 of 2) PTHR10288//PTHR10288:SF130 - KH DOMAIN CONTAINING RNA BINDING PROTEIN // SUBFAMILY NOT NAMED
RNA transcription/ regulation/ binding	AHYPO_008052	Amaranthus hypochondriacus	(1 of 8) K12741 - heterogeneous nuclear ribonucleoprotein A1/A3 (HNRNPA1_3)
RNA transcription/ regulation/ binding	AHYPO_008408	Amaranthus hypochondriacus	(1 of 26) 2.7.11.23 - [RNA-polymerase]-subunit kinase / CTD kinase
RNA transcription/ regulation/ binding	AHYPO_010928	Amaranthus hypochondriacus	(1 of 2) K03126 - transcription initiation factor TFIID subunit 12 (TAF12)
RNA transcription/ regulation/ binding	AHYPO_011094	Amaranthus hypochondriacus	(1 of 193) PF00076 - RNA recognition motif. (a.k.a. RRM, RBD, or RNP domain) (RRM_1)
RNA transcription/ regulation/ binding	AHYPO_011182	Amaranthus hypochondriacus	(1 of 1) PTHR31346:SF5 - DAG-LIKE PROTEIN
RNA transcription/ regulation/ binding	AHYPO_011624	Amaranthus hypochondriacus	(1 of 1) KOG3227 - Calcium-responsive transcription coactivator
RNA transcription/ regulation/ binding	AHYPO_011877	Amaranthus hypochondriacus	(1 of 1) KOG0123//KOG0148 - Polyadenylate-binding protein (RRM superfamily) // Apoptosis-promoting RNA-binding protein TIA-1/TIAR (RRM superfamily)
RNA transcription/ regulation/ binding	AHYPO_012369	Amaranthus hypochondriacus	(1 of 3) K12614 - ATP-dependent RNA helicase DDX6/DHH1 (DDX6, RCK, DHH1)
RNA transcription/ regulation/ binding	AHYPO_012509	Amaranthus hypochondriacus	(1 of 1) PTHR24056//PTHR24056:SF187 - CELL DIVISION PROTEIN KINASE // SUBFAMILY NOT NAMED
RNA transcription/ regulation/ binding	AHYPO_014123	Amaranthus hypochondriacus	(1 of 2) PTHR24031:SF255 - DEAD-BOX ATP-DEPENDENT RNA HELICASE 40
RNA transcription/ regulation/ binding	AHYPO_015156	Amaranthus hypochondriacus	(1 of 2) K15174 - RNA polymerase II-associated factor 1 (PAF1)
RNA transcription/ regulation/ binding	AHYPO_017080	Amaranthus hypochondriacus	(1 of 2) K12872 - pre-mRNA-splicing factor RBM22/SLT11 (RBM22, SLT11)
RNA transcription/ regulation/ binding	AHYPO_017863	Amaranthus hypochondriacus	(1 of 1) PTHR23067//PTHR23067:SF44 - DOUBLE-STRANDED RNA-BINDING ZINC FINGER PROTEIN // SUBFAMILY NOT NAMED
RNA transcription/ regulation/ binding	AHYPO_018453	Amaranthus hypochondriacus	(1 of 1) PTHR13309 - NUCLEAR FRAGILE X MENTAL RETARDATION PROTEIN INTERACTING PROTEIN 1
RNA transcription/ regulation/ binding	AHYPO_020632	Amaranthus hypochondriacus	(1 of 1) K14972 - PAX-interacting protein 1 (PAXIP1, PTIP)
RNA transcription/ regulation/ binding	AHYPO_021172	Amaranthus hypochondriacus	(1 of 5) PTHR24012:SF333 - POLYADENYLATE-BINDING PROTEIN RBP45B-RELATED
RNA transcription/ regulation/ binding	Araha.10139s0005	Arabidopsis halleri	(1 of 1) PTHR17204:SF18 - PRE-MRNA-PROCESSING FACTOR 39
RNA transcription/ regulation/ binding	Araha.10835s0006	Arabidopsis halleri	(1 of 1) PTHR24031:SF255 - DEAD-BOX ATP-DEPENDENT RNA HELICASE 40
RNA transcription/ regulation/ binding	Araha.12428s0003	Arabidopsis halleri	(1 of 1) PTHR10799:SF577 - PROTEIN TAF-3, ISOFORM A
RNA transcription/ regulation/ binding	Araha.15766s0001	Arabidopsis halleri	(1 of 3) K14972 - PAX-interacting protein 1 (PAXIP1, PTIP)
RNA transcription/ regulation/ binding	Araha.17647s0001	Arabidopsis halleri	(1 of 5) PTHR24012:SF349 - POLYADENYLATE-BINDING PROTEIN 2-RELATED
RNA transcription/ regulation/ binding	Araha.17962s0011	Arabidopsis halleri	(1 of 2) PTHR24012:SF391 - UBP1-ASSOCIATED PROTEINS 1B-RELATED
RNA transcription/ regulation/ binding	Araha.19845s0017	Arabidopsis halleri	(1 of 1) K14763 - H/ACA ribonucleoprotein complex non-core subunit NAF1 (NAF1)
RNA transcription/ regulation/ binding	Araha.19926s0011	Arabidopsis halleri	(1 of 3) K12614 - ATP-dependent RNA helicase DDX6/DHH1 (DDX6, RCK, DHH1)
RNA transcription/ regulation/ binding	Araha.19984s0006	Arabidopsis halleri	(1 of 1) K15168 - mediator of RNA polymerase II transcription subunit 25 (MED25)
RNA transcription/ regulation/ binding	Araha.20560s0007	Arabidopsis halleri	(1 of 1) PTHR13309 - NUCLEAR FRAGILE X MENTAL RETARDATION PROTEIN INTERACTING PROTEIN 1
RNA transcription/ regulation/ binding	Araha.21176s0004	Arabidopsis halleri	(1 of 4) PTHR24012:SF333 - POLYADENYLATE-BINDING PROTEIN RBP45B-RELATED
RNA transcription/ regulation/ binding	Araha.21506s0004	Arabidopsis halleri	(1 of 3) PTHR12854 - ATAXIN 2-RELATED
RNA transcription/ regulation/ binding	Araha.26563s0003	Arabidopsis halleri	(1 of 1) PTHR12271:SF40 - POLY(A) RNA POLYMERASE GLD2
RNA transcription/ regulation/ binding	Araha.37122s0001	Arabidopsis halleri	(1 of 10) KOG0149 - Predicted RNA-binding protein SEB4 (RRM superfamily)
RNA transcription/ regulation/ binding	Dusal.0634s00001	Dunaliella salina	(1 of 1) PTHR12854 - ATAXIN 2-RELATED
RNA transcription/ regulation/ binding	Dusal.0761s00003	Dunaliella salina	(1 of 1) PTHR23123 - PHD/F-BOX CONTAINING PROTEIN
RNA transcription/ regulation/ binding	Dusal.0630s00004	Dunaliella salina	(1 of 1) PF07719//PF13414//PF13877 - Tetratricopeptide repeat (TPR_2) // TPR repeat (TPR_11) // Potential Monad-binding region of RPAP3 (RPAP3_C)
RNA transcription/ regulation/ binding	Dusal.0004s00075	Dunaliella salina	(1 of 1) PTHR20938:SF0 - INTEGRATOR COMPLEX SUBUNIT 4-RELATED
RNA transcription/ regulation/ binding	Dusal.0005s00010	Dunaliella salina	(1 of 1) 2.7.7.52 - RNA uridylyltransferase / TUT
RNA transcription/ regulation/ binding	Dusal.0014s00044	Dunaliella salina	(1 of 1) K18757 - la-related protein 1 (LARP1)
RNA transcription/ regulation/ binding	Dusal.0030s00005	Dunaliella salina	(1 of 1) K12824 - transcription elongation regulator 1 (TCERG1, CA150)
RNA transcription/ regulation/ binding	Dusal.0051s00032	Dunaliella salina	(1 of 5) 2.7.7.48 - RNA-directed RNA polymerase / RNA nucleotidyltransferase (RNA-directed)
RNA transcription/ regulation/ binding	Dusal.0053s00027	Dunaliella salina	(1 of 1) PTHR10501:SF19 - RNA-BINDING REGION RNP-1 DOMAIN-CONTAINING PROTEIN
RNA transcription/ regulation/ binding	Dusal.0055s00015	Dunaliella salina	(1 of 1) K12605 - CCR4-NOT transcription complex subunit 2 (CNOT2, NOT2)
RNA transcription/ regulation/ binding	Dusal.0058s00014	Dunaliella salina	(1 of 1) K03122 - transcription initiation factor TFIIA large subunit (TFIIA1, GTF2A1, TOA1)
RNA transcription/ regulation/ binding	Dusal.0077s00010	Dunaliella salina	(1 of 1) K13217 - pre-mRNA-processing factor 39 (PRPF39, PRP39)
RNA transcription/ regulation/ binding	Dusal.0083s00028	Dunaliella salina	(1 of 2) PF09606 - ARC105 or Med15 subunit of Mediator complex non-fungal (Med15)
RNA transcription/ regulation/ binding	Dusal.0098s00032	Dunaliella salina	(1 of 2) K03260 - translation initiation factor 4G (EIF4G)
RNA transcription/ regulation/ binding	Dusal.0128s00002	Dunaliella salina	(1 of 87) PF00076 - RNA recognition motif. (a.k.a. RRM, RBD, or RNP domain) (RRM_1)
RNA transcription/ regulation/ binding	Dusal.0134s00010	Dunaliella salina	(1 of 2) K06877 - DEAD/DEAH box helicase domain-containing protein (K06877)
RNA transcription/ regulation/ binding	Dusal.0144s00018	Dunaliella salina	(1 of 2) 2.1.1.216 - tRNA (guanine(26)-N(2))-dimethyltransferase / tRNA (m(2)(2)G(26))dimethyltransferase
RNA transcription/ regulation/ binding	Dusal.0151s00005	Dunaliella salina	(1 of 1) K18732 - SAP domain-containing ribonucleoprotein (SARNP, CIP29, THO1)
RNA transcription/ regulation/ binding	Dusal.0158s00013	Dunaliella salina	(1 of 103) 3.6.4.13 - RNA helicase
RNA transcription/ regulation/ binding	Dusal.0192s00007	Dunaliella salina	(1 of 1) K06100 - symplekin (SYMPK)
RNA transcription/ regulation/ binding	Dusal.0193s00020	Dunaliella salina	(1 of 1) K14404 - cleavage and polyadenylation specificity factor subunit 4 (CPSF4, YTH1)
RNA transcription/ regulation/ binding	Dusal.0234s00016	Dunaliella salina	(1 of 1) K14328 - regulator of nonsense transcripts 3 (UPF3, RENT3)
RNA transcription/ regulation/ binding	Dusal.0235s00012	Dunaliella salina	(1 of 2) PF09606 - ARC105 or Med15 subunit of Mediator complex non-fungal (Med15)
RNA transcription/ regulation/ binding	Dusal.0246s00002	Dunaliella salina	(1 of 2) PTHR11208 - RNA-BINDING PROTEIN RELATED
RNA transcription/ regulation/ binding	Dusal.0255s00008	Dunaliella salina	(1 of 1) PF04181 - Rtr1/RPAP2 family (RPAP2_Rtr1)
RNA transcription/ regulation/ binding	Dusal.0260s00014	Dunaliella salina	(1 of 1) K14766 - nucleolar protein 14 (NOP14, UTP2)
RNA transcription/ regulation/ binding	Dusal.0261s00005	Dunaliella salina	(1 of 1) K13094 - RNA-binding protein 5/10 (RBM5_10)
RNA transcription/ regulation/ binding	Dusal.0267s00013	Dunaliella salina	(1 of 28) 2.7.7.6 - DNA-directed RNA polymerase / RNA polymerase III
RNA transcription/ regulation/ binding	Dusal.0276s00011	Dunaliella salina	(1 of 2) PF15862 - Coilin N-terminus (Coilin_N)
RNA transcription/ regulation/ binding	Dusal.0279s00008	Dunaliella salina	(1 of 87) PF00076 - RNA recognition motif. (a.k.a. RRM, RBD, or RNP domain) (RRM_1)
RNA transcription/ regulation/ binding	Dusal.0386s00004	Dunaliella salina	(1 of 3) 3.1.13.5 - Ribonuclease D / RNase D
RNA transcription/ regulation/ binding	Dusal.0401s00001	Dunaliella salina	(1 of 2) PF04452 - RNA methyltransferase (Methyltrans_RNA)
RNA transcription/ regulation/ binding	Dusal.0404s00006	Dunaliella salina	(1 of 1) K00685 - arginine-tRNA-protein transferase [EC:2.3.2.8] (ATE1, ate1)
RNA transcription/ regulation/ binding	Dusal.0460s00010	Dunaliella salina	(1 of 1) K03124 - transcription initiation factor TFIIB (TFIIB, GTF2B, SUA7, tfb)
RNA transcription/ regulation/ binding	Dusal.0487s00007	Dunaliella salina	(1 of 5) PF02042 - RWP-RK domain (RWP-RK)
RNA transcription/ regulation/ binding	Dusal.0515s00006	Dunaliella salina	(1 of 2) K14947 - epithelial splicing regulatory protein 1/2 (ESRP1_2)
RNA transcription/ regulation/ binding	Dusal.0546s00007	Dunaliella salina	(1 of 6) PF08711 - TFIIS helical bundle-like domain (Med26)
RNA transcription/ regulation/ binding	Dusal.0620s00004	Dunaliella salina	(1 of 4) K10706 - senataxin [EC:3.6.4.-] (SETX, ALS4)
RNA transcription/ regulation/ binding	Dusal.0621s00010	Dunaliella salina	(1 of 6) PF08711 - TFIIS helical bundle-like domain (Med26)
RNA transcription/ regulation/ binding	Dusal.0643s00003	Dunaliella salina	(1 of 1) PTHR34204:SF2 - RNA-BINDING ASCH DOMAIN PROTEIN
RNA transcription/ regulation/ binding	Dusal.0770s00006	Dunaliella salina	(1 of 1) K12821 - pre-mRNA-processing factor 40 (PRPF40, PRP40)
RNA transcription/ regulation/ binding	Dusal.0784s00007	Dunaliella salina	(1 of 1) PF09816 - RNA polymerase II transcription elongation factor (EAF)
RNA transcription/ regulation/ binding	Dusal.0813s00004	Dunaliella salina	(1 of 1) PF05182 - Fip1 motif (Fip1)
RNA transcription/ regulation/ binding	Dusal.1123s00002	Dunaliella salina	(1 of 2) KOG3227 - Calcium-responsive transcription coactivator
RNA transcription/ regulation/ binding	Dusal.1296s00003	Dunaliella salina	(1 of 11) PF00013 - KH domain (KH_1)
RNA transcription/ regulation/ binding	Dusal.1873s00001	Dunaliella salina	(1 of 3) PF00536 - SAM domain (Sterile alpha motif) (SAM_1)
RNA transcription/ regulation/ binding	Dusal.2081s00001	Dunaliella salina	(1 of 3) PF04801 - Sin-like protein conserved region (Sin_N)
RNA transcription/ regulation/ binding	Brara.A03217	Brassica rapa	(1 of 6) PTHR12854 - ATAXIN 2-RELATED
RNA transcription/ regulation/ binding	Brara.A00645	Brassica rapa	(1 of 1) PTHR12323 - SR-RELATED CTD ASSOCIATED FACTOR 6
RNA transcription/ regulation/ binding	Brara.A01086	Brassica rapa	(1 of 4) PTHR31346:SF5 - DAG-LIKE PROTEIN
RNA transcription/ regulation/ binding	Brara.A01678	Brassica rapa	(1 of 7) PTHR24012:SF333 - POLYADENYLATE-BINDING PROTEIN RBP45B-RELATED
RNA transcription/ regulation/ binding	Brara.C02900	Brassica rapa	(1 of 5) K12614 - ATP-dependent RNA helicase DDX6/DHH1 (DDX6, RCK, DHH1)
RNA transcription/ regulation/ binding	Brara.C03156	Brassica rapa	(1 of 2) PTHR24031:SF255 - DEAD-BOX ATP-DEPENDENT RNA HELICASE 40
RNA transcription/ regulation/ binding	Brara.C03727	Brassica rapa	(1 of 7) PTHR24012:SF403 - POLYADENYLATE-BINDING PROTEIN RBP47A
RNA transcription/ regulation/ binding	Brara.D01773	Brassica rapa	(1 of 4) K12872 - pre-mRNA-splicing factor RBM22/SLT11 (RBM22, SLT11)
RNA transcription/ regulation/ binding	Brara.D02382	Brassica rapa	(1 of 1) KOG1861 - Leucine permease transcriptional regulator
RNA transcription/ regulation/ binding	Brara.D02410	Brassica rapa	(1 of 1) PTHR12271:SF40 - POLY(A) RNA POLYMERASE GLD2
RNA transcription/ regulation/ binding	Brara.D02768	Brassica rapa	(1 of 5) K12614 - ATP-dependent RNA helicase DDX6/DHH1 (DDX6, RCK, DHH1)
RNA transcription/ regulation/ binding	Brara.E01696	Brassica rapa	(1 of 7) PTHR24012:SF403 - POLYADENYLATE-BINDING PROTEIN RBP47A
RNA transcription/ regulation/ binding	Brara.E03171	Brassica rapa	(1 of 5) PTHR24012:SF433 - RNA RECOGNITION MOTIF-CONTAINING PROTEIN
RNA transcription/ regulation/ binding	Brara.F00344	Brassica rapa	(1 of 7) PTHR24012:SF403 - POLYADENYLATE-BINDING PROTEIN RBP47A
RNA transcription/ regulation/ binding	Brara.F00361	Brassica rapa	(1 of 8) PTHR24012:SF349 - POLYADENYLATE-BINDING PROTEIN 2-RELATED
RNA transcription/ regulation/ binding	Brara.F00677	Brassica rapa	(1 of 191) PF01535//PF13041 - PPR repeat (PPR) // PPR repeat family (PPR_2)
RNA transcription/ regulation/ binding	Brara.F00808	Brassica rapa	(1 of 4) K14398 - cleavage and polyadenylation specificity factor subunit 6/7 (CPSF6_7)
RNA transcription/ regulation/ binding	Brara.F01083	Brassica rapa	(1 of 7) K14972 - PAX-interacting protein 1 (PAXIP1, PTIP)
RNA transcription/ regulation/ binding	Brara.F01085	Brassica rapa	(1 of 7) K14972 - PAX-interacting protein 1 (PAXIP1, PTIP)
RNA transcription/ regulation/ binding	Brara.F01226	Brassica rapa	(1 of 1) PTHR12264:SF3 - TRANSCRIPTION INITIATION FACTOR TFIID SUBUNIT 12B
RNA transcription/ regulation/ binding	Brara.F03623	Brassica rapa	(1 of 1) PTHR17204:SF18 - PRE-MRNA-PROCESSING FACTOR 39
RNA transcription/ regulation/ binding	Brara.F03715	Brassica rapa	(1 of 4) PTHR31346:SF5 - DAG-LIKE PROTEIN
RNA transcription/ regulation/ binding	Brara.G01010	Brassica rapa	(1 of 16) KOG0149 - Predicted RNA-binding protein SEB4 (RRM superfamily)
RNA transcription/ regulation/ binding	Brara.H00280	Brassica rapa	(1 of 7) PTHR24012:SF403 - POLYADENYLATE-BINDING PROTEIN RBP47A
RNA transcription/ regulation/ binding	Brara.H01532	Brassica rapa	(1 of 7) PTHR24012:SF333 - POLYADENYLATE-BINDING PROTEIN RBP45B-RELATED
RNA transcription/ regulation/ binding	Brara.H02114	Brassica rapa	(1 of 2) K15168 - mediator of RNA polymerase II transcription subunit 25 (MED25)
RNA transcription/ regulation/ binding	Brara.H02526	Brassica rapa	(1 of 7) K14972 - PAX-interacting protein 1 (PAXIP1, PTIP)
RNA transcription/ regulation/ binding	Brara.H03085	Brassica rapa	(1 of 2) K14763 - H/ACA ribonucleoprotein complex non-core subunit NAF1 (NAF1)
RNA transcription/ regulation/ binding	Brara.I00038	Brassica rapa	(1 of 5) K12614 - ATP-dependent RNA helicase DDX6/DHH1 (DDX6, RCK, DHH1)
RNA transcription/ regulation/ binding	Brara.I00978	Brassica rapa	(1 of 16) PF00658 - Poly-adenylate binding protein, unique domain (PABP)
RNA transcription/ regulation/ binding	Brara.I02584	Brassica rapa	(1 of 1) PTHR10288:SF145 - P-ELEMENT SOMATIC INHIBITOR, ISOFORM C
RNA transcription/ regulation/ binding	Brara.I03095	Brassica rapa	(1 of 2) K15168 - mediator of RNA polymerase II transcription subunit 25 (MED25)
RNA transcription/ regulation/ binding	Brara.I04827	Brassica rapa	(1 of 3) K03126 - transcription initiation factor TFIID subunit 12 (TAF12)
RNA transcription/ regulation/ binding	Brara.I04914	Brassica rapa	(1 of 7) K14972 - PAX-interacting protein 1 (PAXIP1, PTIP)
RNA transcription/ regulation/ binding	Brara.I05230	Brassica rapa	(1 of 191) PF01535//PF13041 - PPR repeat (PPR) // PPR repeat family (PPR_2)
RNA transcription/ regulation/ binding	Brara.J00189	Brassica rapa	(1 of 2) K14763 - H/ACA ribonucleoprotein complex non-core subunit NAF1 (NAF1)
RNA transcription/ regulation/ binding	Brara.J01725	Brassica rapa	(1 of 3) K14404 - cleavage and polyadenylation specificity factor subunit 4 (CPSF4, YTH1)
RNA transcription/ regulation/ binding	Brara.K01789	Brassica rapa	(1 of 4) PTHR31346:SF5 - DAG-LIKE PROTEIN
RNA transcription/ regulation/ binding	evm_27.TU.AmTr_v1.0_scaffold00003.353	Amborella trichopoda	(1 of 1) K14763 - H/ACA ribonucleoprotein complex non-core subunit NAF1 (NAF1)
RNA transcription/ regulation/ binding	evm_27.TU.AmTr_v1.0_scaffold00012.328	Amborella trichopoda	(1 of 1) PTHR12264:SF3 - TRANSCRIPTION INITIATION FACTOR TFIID SUBUNIT 12B
RNA transcription/ regulation/ binding	evm_27.TU.AmTr_v1.0_scaffold00017.130	Amborella trichopoda	(1 of 3) K12872 - pre-mRNA-splicing factor RBM22/SLT11 (RBM22, SLT11)
RNA transcription/ regulation/ binding	evm_27.TU.AmTr_v1.0_scaffold00036.181	Amborella trichopoda	(1 of 2) PTHR10288:SF171 - F17H15.1/F17H15.1-RELATED
RNA transcription/ regulation/ binding	evm_27.TU.AmTr_v1.0_scaffold00044.24	Amborella trichopoda	(1 of 2) PTHR22891:SF45 - PROTEIN ARGONAUTE 10
RNA transcription/ regulation/ binding	evm_27.TU.AmTr_v1.0_scaffold00047.48	Amborella trichopoda	(1 of 4) PTHR11064//PTHR11064:SF45 - CCAAT-BINDING TRANSCRIPTION FACTOR-RELATED // SUBFAMILY NOT NAMED
RNA transcription/ regulation/ binding	evm_27.TU.AmTr_v1.0_scaffold00049.216	Amborella trichopoda	(1 of 1) PF15996 - Arginine/serine-rich protein PNISR (PNISR)
RNA transcription/ regulation/ binding	evm_27.TU.AmTr_v1.0_scaffold00062.151	Amborella trichopoda	(1 of 2) PTHR24012:SF333 - POLYADENYLATE-BINDING PROTEIN RBP45B-RELATED
RNA transcription/ regulation/ binding	evm_27.TU.AmTr_v1.0_scaffold00066.242	Amborella trichopoda	(1 of 1) PTHR13690:SF80 - TRANSCRIPTION FACTOR POSF21-RELATED
RNA transcription/ regulation/ binding	evm_27.TU.AmTr_v1.0_scaffold00071.223	Amborella trichopoda	(1 of 3) KOG0117 - Heterogeneous nuclear ribonucleoprotein R (RRM superfamily)
RNA transcription/ regulation/ binding	evm_27.TU.AmTr_v1.0_scaffold00099.39	Amborella trichopoda	(1 of 2) PTHR10288:SF145 - P-ELEMENT SOMATIC INHIBITOR, ISOFORM C
RNA transcription/ regulation/ binding	evm_27.TU.AmTr_v1.0_scaffold00154.57	Amborella trichopoda	(1 of 5) PTHR12323 - SR-RELATED CTD ASSOCIATED FACTOR 6
RNA transcription/ regulation/ binding	evm_27.TU.AmTr_v1.0_scaffold00157.43	Amborella trichopoda	(1 of 1) PTHR24012:SF403 - POLYADENYLATE-BINDING PROTEIN RBP47A
RNA transcription/ regulation/ binding	evm_27.TU.AmTr_v1.0_scaffold00169.29	Amborella trichopoda	(1 of 2) PTHR10288:SF171 - F17H15.1/F17H15.1-RELATED
RNA transcription/ regulation/ binding	evm_27.TU.AmTr_v1.0_scaffold00179.7	Amborella trichopoda	(1 of 1) PTHR17204:SF18 - PRE-MRNA-PROCESSING FACTOR 39
RNA transcription/ regulation/ binding	Phvul.002G244600	Phaseolus vulgaris	(1 of 1) PTHR17204:SF18 - PRE-MRNA-PROCESSING FACTOR 39
RNA transcription/ regulation/ binding	Phvul.003G028300	Phaseolus vulgaris	(1 of 1) K15168 - mediator of RNA polymerase II transcription subunit 25 (MED25)
RNA transcription/ regulation/ binding	Phvul.003G058600	Phaseolus vulgaris	(1 of 12) K12741 - heterogeneous nuclear ribonucleoprotein A1/A3 (HNRNPA1_3)
RNA transcription/ regulation/ binding	Phvul.003G077700	Phaseolus vulgaris	(1 of 4) PTHR24012:SF333 - POLYADENYLATE-BINDING PROTEIN RBP45B-RELATED
RNA transcription/ regulation/ binding	Phvul.003G292800	Phaseolus vulgaris	(1 of 2) PF01535//PF13812//PF14432 - PPR repeat (PPR) // Pentatricopeptide repeat domain (PPR_3) // DYW family of nucleic acid deaminases (DYW_deaminase)
RNA transcription/ regulation/ binding	Phvul.005G180200	Phaseolus vulgaris	(1 of 2) K14972 - PAX-interacting protein 1 (PAXIP1, PTIP)
RNA transcription/ regulation/ binding	Phvul.006G217000	Phaseolus vulgaris	(1 of 1) PTHR31346:SF5 - DAG-LIKE PROTEIN
RNA transcription/ regulation/ binding	Phvul.008G066400	Phaseolus vulgaris	(1 of 2) K12614 - ATP-dependent RNA helicase DDX6/DHH1 (DDX6, RCK, DHH1)
RNA transcription/ regulation/ binding	Phvul.010G097700	Phaseolus vulgaris	(1 of 2) K12614 - ATP-dependent RNA helicase DDX6/DHH1 (DDX6, RCK, DHH1)
RNA transcription/ regulation/ binding	Phvul.010G130700	Phaseolus vulgaris	(1 of 1) PTHR12264:SF3 - TRANSCRIPTION INITIATION FACTOR TFIID SUBUNIT 12B
RNA transcription/ regulation/ binding	Phvul.010G145300	Phaseolus vulgaris	(1 of 1) K15174 - RNA polymerase II-associated factor 1 (PAF1)
RNA transcription/ regulation/ binding	Phvul.010G157900	Phaseolus vulgaris	(1 of 2) K14972 - PAX-interacting protein 1 (PAXIP1, PTIP)
RNA transcription/ regulation/ binding	Brast01G083300	Brachypodium stacei	(1 of 4) K03126 - transcription initiation factor TFIID subunit 12 (TAF12)
RNA transcription/ regulation/ binding	Brast01G095800	Brachypodium stacei	(1 of 153) PF01535//PF13041 - PPR repeat (PPR) // PPR repeat family (PPR_2)
RNA transcription/ regulation/ binding	Brast01G110000	Brachypodium stacei	(1 of 1) PTHR13309 - NUCLEAR FRAGILE X MENTAL RETARDATION PROTEIN INTERACTING PROTEIN 1
RNA transcription/ regulation/ binding	Brast01G374600	Brachypodium stacei	(1 of 1) PTHR24031:SF255 - DEAD-BOX ATP-DEPENDENT RNA HELICASE 40
RNA transcription/ regulation/ binding	Brast02G053800	Brachypodium stacei	(1 of 1) PTHR13516//PTHR13516:SF7 - RIBONUCLEASE P SUBUNIT P25 // SUBFAMILY NOT NAMED
RNA transcription/ regulation/ binding	Brast02G196800	Brachypodium stacei	(1 of 5) K14948 - polypyrimidine tract-binding protein 2 (PTBP2, NPTB)
RNA transcription/ regulation/ binding	Brast02G295500	Brachypodium stacei	(1 of 1) PTHR23107//PTHR23107:SF3 - SYNOVIAL SARCOMA ASSOCIATED SS18 PROTEIN // SUBFAMILY NOT NAMED
RNA transcription/ regulation/ binding	Brast02G381200	Brachypodium stacei	(1 of 1) PTHR12299//PTHR12299:SF28 - HYALURONIC ACID-BINDING PROTEIN 4 // SUBFAMILY NOT NAMED
RNA transcription/ regulation/ binding	Brast02G393100	Brachypodium stacei	(1 of 2) PTHR12963 - THYROID RECEPTOR INTERACTING PROTEIN RELATED
RNA transcription/ regulation/ binding	Brast03G033200	Brachypodium stacei	(1 of 3) PTHR24012:SF333 - POLYADENYLATE-BINDING PROTEIN RBP45B-RELATED
RNA transcription/ regulation/ binding	Brast03G051600	Brachypodium stacei	(1 of 1) PTHR10288:SF145 - P-ELEMENT SOMATIC INHIBITOR, ISOFORM C
RNA transcription/ regulation/ binding	Brast03G167100	Brachypodium stacei	(1 of 1) PTHR24031//PTHR24031:SF254 - RNA HELICASE // SUBFAMILY NOT NAMED
RNA transcription/ regulation/ binding	Brast03G216400	Brachypodium stacei	(1 of 1) PTHR11064:SF8 - PROTEIN DR1
RNA transcription/ regulation/ binding	Brast03G217900	Brachypodium stacei	(1 of 1) PTHR17204:SF18 - PRE-MRNA-PROCESSING FACTOR 39
RNA transcription/ regulation/ binding	Brast03G311300	Brachypodium stacei	(1 of 1) K14972 - PAX-interacting protein 1 (PAXIP1, PTIP)
RNA transcription/ regulation/ binding	Brast04G124500	Brachypodium stacei	(1 of 3) K12614 - ATP-dependent RNA helicase DDX6/DHH1 (DDX6, RCK, DHH1)
RNA transcription/ regulation/ binding	Brast04G247600	Brachypodium stacei	(1 of 1) PTHR10288:SF171 - F17H15.1/F17H15.1-RELATED
RNA transcription/ regulation/ binding	Brast04G255800	Brachypodium stacei	(1 of 1) PTHR11477//PTHR11477:SF8 - TRANSCRIPTION ELONGATION FACTOR S-II // SUBFAMILY NOT NAMED
RNA transcription/ regulation/ binding	Brast05G051000	Brachypodium stacei	(1 of 1) PTHR31346:SF5 - DAG-LIKE PROTEIN
RNA transcription/ regulation/ binding	Brast05G060500	Brachypodium stacei	(1 of 2) PTHR22792//PTHR22792:SF60 - LUPUS LA PROTEIN-RELATED // SUBFAMILY NOT NAMED
RNA transcription/ regulation/ binding	Brast05G093600	Brachypodium stacei	(1 of 1) K15168 - mediator of RNA polymerase II transcription subunit 25 (MED25)
RNA transcription/ regulation/ binding	Brast05G182200	Brachypodium stacei	(1 of 2) PF00076//PF07744 - RNA recognition motif. (a.k.a. RRM, RBD, or RNP domain) (RRM_1) // SPOC domain (SPOC)
RNA transcription/ regulation/ binding	Brast05G239900	Brachypodium stacei	(1 of 2) PTHR22792//PTHR22792:SF60 - LUPUS LA PROTEIN-RELATED // SUBFAMILY NOT NAMED
RNA transcription/ regulation/ binding	Brast05G261900	Brachypodium stacei	(1 of 1) PTHR12264:SF21 - TRANSCRIPTION INITIATION FACTOR TFIID SUBUNIT 12
RNA transcription/ regulation/ binding	Brast06G096700	Brachypodium stacei	(1 of 3) K03260 - translation initiation factor 4G (EIF4G)
RNA transcription/ regulation/ binding	Brast06G111500	Brachypodium stacei	(1 of 12) KOG0148 - Apoptosis-promoting RNA-binding protein TIA-1/TIAR (RRM superfamily)
RNA transcription/ regulation/ binding	Brast07G208500	Brachypodium stacei	(1 of 1) K14404 - cleavage and polyadenylation specificity factor subunit 4 (CPSF4, YTH1)
RNA transcription/ regulation/ binding	Brast08G004900	Brachypodium stacei	(1 of 3) PF01535//PF14432 - PPR repeat (PPR) // DYW family of nucleic acid deaminases (DYW_deaminase)
RNA transcription/ regulation/ binding	Brast09G215800	Brachypodium stacei	(1 of 3) PTHR24012:SF333 - POLYADENYLATE-BINDING PROTEIN RBP45B-RELATED
RNA transcription/ regulation/ binding	Cagra.12398s0003	Capsella grandiflora	(1 of 1) PTHR10938//PTHR10938:SF2 - TRANSLATION INITIATION FACTOR IF-3 // SUBFAMILY NOT NAMED
RNA transcription/ regulation/ binding	Cagra.19899s0002	Capsella grandiflora	(1 of 1) PTHR23107:SF6 - GRF1-INTERACTING FACTOR 1
RNA transcription/ regulation/ binding	Cagra.23298s0002	Capsella grandiflora	(1 of 1) PTHR10288:SF145 - P-ELEMENT SOMATIC INHIBITOR, ISOFORM C
RNA transcription/ regulation/ binding	Carubv10000389m.g	Capsella rubella	(1 of 1) K15542 - polyadenylation factor subunit 2 (PFS2)
RNA transcription/ regulation/ binding	Carubv10000779m.g	Capsella rubella	(1 of 3) K12614 - ATP-dependent RNA helicase DDX6/DHH1 (DDX6, RCK, DHH1)
RNA transcription/ regulation/ binding	Carubv10000849m.g	Capsella rubella	(1 of 1) PTHR13309 - NUCLEAR FRAGILE X MENTAL RETARDATION PROTEIN INTERACTING PROTEIN 1
RNA transcription/ regulation/ binding	Carubv10001969m.g	Capsella rubella	(1 of 1) PTHR23107:SF6 - GRF1-INTERACTING FACTOR 1
RNA transcription/ regulation/ binding	Carubv10002533m.g	Capsella rubella	(1 of 1) PTHR10288:SF145 - P-ELEMENT SOMATIC INHIBITOR, ISOFORM C
RNA transcription/ regulation/ binding	Carubv10004341m.g	Capsella rubella	(1 of 1) PTHR12323 - SR-RELATED CTD ASSOCIATED FACTOR 6
RNA transcription/ regulation/ binding	Carubv10004931m.g	Capsella rubella	(1 of 4) PTHR24012:SF333 - POLYADENYLATE-BINDING PROTEIN RBP45B-RELATED
RNA transcription/ regulation/ binding	Carubv10005032m.g	Capsella rubella	(1 of 2) PTHR31346:SF5 - DAG-LIKE PROTEIN
RNA transcription/ regulation/ binding	Carubv10008096m.g	Capsella rubella	(1 of 3) K14972 - PAX-interacting protein 1 (PAXIP1, PTIP)
RNA transcription/ regulation/ binding	Carubv10008158m.g	Capsella rubella	(1 of 1) PTHR22891//PTHR22891:SF34 - EUKARYOTIC TRANSLATION INITIATION FACTOR 2C // SUBFAMILY NOT NAMED
RNA transcription/ regulation/ binding	Carubv10008315m.g	Capsella rubella	(1 of 1) K15168 - mediator of RNA polymerase II transcription subunit 25 (MED25)
RNA transcription/ regulation/ binding	Carubv10008331m.g	Capsella rubella	(1 of 1) K14763 - H/ACA ribonucleoprotein complex non-core subunit NAF1 (NAF1)
RNA transcription/ regulation/ binding	Carubv10008470m.g	Capsella rubella	(1 of 1) PTHR12264:SF3 - TRANSCRIPTION INITIATION FACTOR TFIID SUBUNIT 12B
RNA transcription/ regulation/ binding	Carubv10008570m.g	Capsella rubella	(1 of 1) PTHR12357:SF3 - FI21232P1
RNA transcription/ regulation/ binding	Carubv10008697m.g	Capsella rubella	(1 of 2) K14398 - cleavage and polyadenylation specificity factor subunit 6/7 (CPSF6_7)
RNA transcription/ regulation/ binding	Carubv10008821m.g	Capsella rubella	(1 of 1) PTHR10938//PTHR10938:SF2 - TRANSLATION INITIATION FACTOR IF-3 // SUBFAMILY NOT NAMED
RNA transcription/ regulation/ binding	Carubv10009124m.g	Capsella rubella	(1 of 4) PTHR24012:SF333 - POLYADENYLATE-BINDING PROTEIN RBP45B-RELATED
RNA transcription/ regulation/ binding	Carubv10009142m.g	Capsella rubella	(1 of 4) PTHR24012:SF403 - POLYADENYLATE-BINDING PROTEIN RBP47A
RNA transcription/ regulation/ binding	Carubv10009918m.g	Capsella rubella	(1 of 10) KOG0149 - Predicted RNA-binding protein SEB4 (RRM superfamily)
RNA transcription/ regulation/ binding	Carubv10012602m.g	Capsella rubella	(1 of 37) PF01535//PF13041//PF13812 - PPR repeat (PPR) // PPR repeat family (PPR_2) // Pentatricopeptide repeat domain (PPR_3)
RNA transcription/ regulation/ binding	Carubv10012863m.g	Capsella rubella	(1 of 1) PTHR24031:SF255 - DEAD-BOX ATP-DEPENDENT RNA HELICASE 40
RNA transcription/ regulation/ binding	Carubv10013292m.g	Capsella rubella	(1 of 2) KOG2375 - Protein interacting with poly(A)-binding protein
RNA transcription/ regulation/ binding	Carubv10013726m.g	Capsella rubella	(1 of 4) PTHR24012:SF403 - POLYADENYLATE-BINDING PROTEIN RBP47A
RNA transcription/ regulation/ binding	Carubv10015142m.g	Capsella rubella	(1 of 1) PTHR23185:SF0 - PROTEIN VIRILIZER HOMOLOG
RNA transcription/ regulation/ binding	Carubv10015725m.g	Capsella rubella	(1 of 2) PF13041//PF14432 - PPR repeat family (PPR_2) // DYW family of nucleic acid deaminases (DYW_deaminase)
RNA transcription/ regulation/ binding	Carubv10016771m.g	Capsella rubella	(1 of 1) PF01936//PF14418 - NYN domain (NYN) // OST-HTH Associated domain (OHA)
RNA transcription/ regulation/ binding	Carubv10017085m.g	Capsella rubella	(1 of 3) K12614 - ATP-dependent RNA helicase DDX6/DHH1 (DDX6, RCK, DHH1)
RNA transcription/ regulation/ binding	Carubv10022828m.g	Capsella rubella	(1 of 3) PTHR23092:SF30 - NUCLEOTIDYLTRANSFERASE FAMILY PROTEIN-RELATED
RNA transcription/ regulation/ binding	Carubv10023015m.g	Capsella rubella	(1 of 3) K12614 - ATP-dependent RNA helicase DDX6/DHH1 (DDX6, RCK, DHH1)
RNA transcription/ regulation/ binding	Carubv10024874m.g	Capsella rubella	(1 of 3) PTHR24012:SF391 - UBP1-ASSOCIATED PROTEINS 1B-RELATED
RNA transcription/ regulation/ binding	Carubv10025790m.g	Capsella rubella	(1 of 1) PTHR17204:SF18 - PRE-MRNA-PROCESSING FACTOR 39
RNA transcription/ regulation/ binding	Carubv10025967m.g	Capsella rubella	(1 of 2) PTHR31346:SF5 - DAG-LIKE PROTEIN
RNA transcription/ regulation/ binding	Ciclev10000087m.g	Citrus clementina	(1 of 2) K12619 - 5'-3' exoribonuclease 2 (XRN2, RAT1)
RNA transcription/ regulation/ binding	Ciclev10000271m.g	Citrus clementina	(1 of 38) PF01535//PF12854//PF13041 - PPR repeat (PPR) // PPR repeat (PPR_1) // PPR repeat family (PPR_2)
RNA transcription/ regulation/ binding	Ciclev10001357m.g	Citrus clementina	(1 of 2) PTHR31346:SF5 - DAG-LIKE PROTEIN
RNA transcription/ regulation/ binding	Ciclev10004187m.g	Citrus clementina	(1 of 1) PTHR24031:SF255 - DEAD-BOX ATP-DEPENDENT RNA HELICASE 40
RNA transcription/ regulation/ binding	Ciclev10004445m.g	Citrus clementina	(1 of 1) K15542 - polyadenylation factor subunit 2 (PFS2)
RNA transcription/ regulation/ binding	Ciclev10007521m.g	Citrus clementina	(1 of 6) PF01535//PF14432 - PPR repeat (PPR) // DYW family of nucleic acid deaminases (DYW_deaminase)
RNA transcription/ regulation/ binding	Ciclev10007663m.g	Citrus clementina	(1 of 1) PTHR10288:SF171 - F17H15.1/F17H15.1-RELATED
RNA transcription/ regulation/ binding	Ciclev10008440m.g	Citrus clementina	(1 of 4) PTHR24012:SF333 - POLYADENYLATE-BINDING PROTEIN RBP45B-RELATED
RNA transcription/ regulation/ binding	Ciclev10011187m.g	Citrus clementina	(1 of 1) PTHR10288//PTHR10288:SF130 - KH DOMAIN CONTAINING RNA BINDING PROTEIN // SUBFAMILY NOT NAMED
RNA transcription/ regulation/ binding	Ciclev10014046m.g	Citrus clementina	(1 of 2) K12616 - enhancer of mRNA-decapping protein 4 (EDC4)
RNA transcription/ regulation/ binding	Ciclev10014087m.g	Citrus clementina	(1 of 1) PTHR17204:SF18 - PRE-MRNA-PROCESSING FACTOR 39
RNA transcription/ regulation/ binding	Ciclev10019858m.g	Citrus clementina	(1 of 1) K12614 - ATP-dependent RNA helicase DDX6/DHH1 (DDX6, RCK, DHH1)
RNA transcription/ regulation/ binding	Ciclev10020548m.g	Citrus clementina	(1 of 1) PTHR10044//PTHR10044:SF131 - INHIBITOR OF APOPTOSIS // SUBFAMILY NOT NAMED
RNA transcription/ regulation/ binding	Ciclev10024717m.g	Citrus clementina	(1 of 2) K14972 - PAX-interacting protein 1 (PAXIP1, PTIP)
RNA transcription/ regulation/ binding	Ciclev10025066m.g	Citrus clementina	(1 of 1) K15174 - RNA polymerase II-associated factor 1 (PAF1)
RNA transcription/ regulation/ binding	Ciclev10025234m.g	Citrus clementina	(1 of 1) PTHR12264:SF3 - TRANSCRIPTION INITIATION FACTOR TFIID SUBUNIT 12B
RNA transcription/ regulation/ binding	Ciclev10027573m.g	Citrus clementina	(1 of 1) 2.7.7.79 - tRNA(His) guanylyltransferase / Histidine tRNA guanylyltransferase
RNA transcription/ regulation/ binding	Ciclev10027683m.g	Citrus clementina	(1 of 2) KOG2652 - RNA polymerase II transcription initiation factor TFIIA, large chain
RNA transcription/ regulation/ binding	Ciclev10028026m.g	Citrus clementina	(1 of 2) PF13041//PF14432 - PPR repeat family (PPR_2) // DYW family of nucleic acid deaminases (DYW_deaminase)
RNA transcription/ regulation/ binding	Ciclev10028454m.g	Citrus clementina	(1 of 5) PTHR24012:SF403 - POLYADENYLATE-BINDING PROTEIN RBP47A
RNA transcription/ regulation/ binding	Ciclev10030593m.g	Citrus clementina	(1 of 1) PTHR22891:SF9 - PROTEIN ARGONAUTE 7
RNA transcription/ regulation/ binding	Ciclev10030710m.g	Citrus clementina	(1 of 1) K15168 - mediator of RNA polymerase II transcription subunit 25 (MED25)
RNA transcription/ regulation/ binding	Ciclev10031552m.g	Citrus clementina	(1 of 2) K14326 - regulator of nonsense transcripts 1 (UPF1, RENT1)
RNA transcription/ regulation/ binding	Thhalv10000754m.g	Eutrema salsugineum	(1 of 1) PTHR17204:SF18 - PRE-MRNA-PROCESSING FACTOR 39
RNA transcription/ regulation/ binding	Thhalv10000799m.g	Eutrema salsugineum	(1 of 2) PTHR31346:SF5 - DAG-LIKE PROTEIN
RNA transcription/ regulation/ binding	Thhalv10000836m.g	Eutrema salsugineum	(1 of 1) PTHR13586:SF3 - DECAPPING 5-LIKE PROTEIN-RELATED
RNA transcription/ regulation/ binding	Thhalv10001405m.g	Eutrema salsugineum	(1 of 3) K12614 - ATP-dependent RNA helicase DDX6/DHH1 (DDX6, RCK, DHH1)
RNA transcription/ regulation/ binding	Thhalv10001945m.g	Eutrema salsugineum	(1 of 1) PTHR10288:SF171 - F17H15.1/F17H15.1-RELATED
RNA transcription/ regulation/ binding	Thhalv10005929m.g	Eutrema salsugineum	(1 of 2) K16189 - phytochrome-interacting factor 4 (PIF4)
RNA transcription/ regulation/ binding	Thhalv10006572m.g	Eutrema salsugineum	(1 of 2) K14972 - PAX-interacting protein 1 (PAXIP1, PTIP)
RNA transcription/ regulation/ binding	Thhalv10006738m.g	Eutrema salsugineum	(1 of 176) PF01535//PF13041 - PPR repeat (PPR) // PPR repeat family (PPR_2)
RNA transcription/ regulation/ binding	Thhalv10006778m.g	Eutrema salsugineum	(1 of 1) K15168 - mediator of RNA polymerase II transcription subunit 25 (MED25)
RNA transcription/ regulation/ binding	Thhalv10006867m.g	Eutrema salsugineum	(1 of 2) K14763 - H/ACA ribonucleoprotein complex non-core subunit NAF1 (NAF1)
RNA transcription/ regulation/ binding	Thhalv10006898m.g	Eutrema salsugineum	(1 of 1) PTHR10288:SF145 - P-ELEMENT SOMATIC INHIBITOR, ISOFORM C
RNA transcription/ regulation/ binding	Thhalv10006997m.g	Eutrema salsugineum	(1 of 1) PTHR12264:SF3 - TRANSCRIPTION INITIATION FACTOR TFIID SUBUNIT 12B
RNA transcription/ regulation/ binding	Thhalv10007064m.g	Eutrema salsugineum	(1 of 1) PTHR12357:SF3 - FI21232P1
RNA transcription/ regulation/ binding	Thhalv10007191m.g	Eutrema salsugineum	(1 of 2) K14398 - cleavage and polyadenylation specificity factor subunit 6/7 (CPSF6_7)
RNA transcription/ regulation/ binding	Thhalv10010282m.g	Eutrema salsugineum	(1 of 2) PF13041//PF14432 - PPR repeat family (PPR_2) // DYW family of nucleic acid deaminases (DYW_deaminase)
RNA transcription/ regulation/ binding	Thhalv10011289m.g	Eutrema salsugineum	(1 of 5) PTHR24012:SF349 - POLYADENYLATE-BINDING PROTEIN 2-RELATED
RNA transcription/ regulation/ binding	Thhalv10011485m.g	Eutrema salsugineum	(1 of 3) PTHR24012:SF403 - POLYADENYLATE-BINDING PROTEIN RBP47A
RNA transcription/ regulation/ binding	Thhalv10012890m.g	Eutrema salsugineum	(1 of 1) K15542 - polyadenylation factor subunit 2 (PFS2)
RNA transcription/ regulation/ binding	Thhalv10013325m.g	Eutrema salsugineum	(1 of 1) PTHR13309 - NUCLEAR FRAGILE X MENTAL RETARDATION PROTEIN INTERACTING PROTEIN 1
RNA transcription/ regulation/ binding	Thhalv10013710m.g	Eutrema salsugineum	(1 of 4) PTHR24012:SF333 - POLYADENYLATE-BINDING PROTEIN RBP45B-RELATED
RNA transcription/ regulation/ binding	Thhalv10016110m.g	Eutrema salsugineum	(1 of 3) K14948 - polypyrimidine tract-binding protein 2 (PTBP2, NPTB)
RNA transcription/ regulation/ binding	Thhalv10016591m.g	Eutrema salsugineum	(1 of 2) K12872 - pre-mRNA-splicing factor RBM22/SLT11 (RBM22, SLT11)
RNA transcription/ regulation/ binding	Thhalv10019956m.g	Eutrema salsugineum	(1 of 1) PTHR24031:SF255 - DEAD-BOX ATP-DEPENDENT RNA HELICASE 40
RNA transcription/ regulation/ binding	Thhalv10020763m.g	Eutrema salsugineum	(1 of 3) PTHR24012:SF403 - POLYADENYLATE-BINDING PROTEIN RBP47A
RNA transcription/ regulation/ binding	Thhalv10024645m.g	Eutrema salsugineum	(1 of 1) PTHR12323 - SR-RELATED CTD ASSOCIATED FACTOR 6
RNA transcription/ regulation/ binding	Thhalv10025342m.g	Eutrema salsugineum	(1 of 4) PTHR24012:SF333 - POLYADENYLATE-BINDING PROTEIN RBP45B-RELATED
RNA transcription/ regulation/ binding	Thhalv10025454m.g	Eutrema salsugineum	(1 of 2) PTHR31346:SF5 - DAG-LIKE PROTEIN
RNA transcription/ regulation/ binding	Thhalv10028588m.g	Eutrema salsugineum	(1 of 1) PTHR24031//PTHR24031:SF329 - RNA HELICASE // SUBFAMILY NOT NAMED
RNA transcription/ regulation/ binding	gene01516-v1.0-hybrid	Fragaria vesca	(1 of 8) PF16987 - KIX domain (KIX_2)
RNA transcription/ regulation/ binding	gene01517-v1.0-hybrid	Fragaria vesca	(1 of 2) K14972 - PAX-interacting protein 1 (PAXIP1, PTIP)
RNA transcription/ regulation/ binding	gene02618-v1.0-hybrid	Fragaria vesca	(1 of 1) PTHR11864:SF0 - PRP40 PRE-MRNA PROCESSING FACTOR 40 HOMOLOG A (YEAST)
RNA transcription/ regulation/ binding	gene03363-v1.0-hybrid	Fragaria vesca	(1 of 3) PTHR24012:SF333 - POLYADENYLATE-BINDING PROTEIN RBP45B-RELATED
RNA transcription/ regulation/ binding	gene03457-v1.0-hybrid	Fragaria vesca	(1 of 174) 2.7.7.49 - RNA-directed DNA polymerase / Revertase
RNA transcription/ regulation/ binding	gene05068-v1.0-hybrid	Fragaria vesca	(1 of 3) K13207 - CUG-BP- and ETR3-like factor (CUGBP, BRUNOL, CELF)
RNA transcription/ regulation/ binding	gene07414-v1.0-hybrid	Fragaria vesca	(1 of 1) PTHR12264:SF3 - TRANSCRIPTION INITIATION FACTOR TFIID SUBUNIT 12B
RNA transcription/ regulation/ binding	gene08737-v1.0-hybrid	Fragaria vesca	(1 of 1) PTHR12323 - SR-RELATED CTD ASSOCIATED FACTOR 6
RNA transcription/ regulation/ binding	gene08933-v1.0-hybrid	Fragaria vesca	(1 of 1) PTHR23067//PTHR23067:SF44 - DOUBLE-STRANDED RNA-BINDING ZINC FINGER PROTEIN // SUBFAMILY NOT NAMED
RNA transcription/ regulation/ binding	gene09290-v1.0-hybrid	Fragaria vesca	(1 of 2) PTHR22891//PTHR22891:SF34 - EUKARYOTIC TRANSLATION INITIATION FACTOR 2C // SUBFAMILY NOT NAMED
RNA transcription/ regulation/ binding	gene09291-v1.0-hybrid	Fragaria vesca	(1 of 2) PTHR22891//PTHR22891:SF34 - EUKARYOTIC TRANSLATION INITIATION FACTOR 2C // SUBFAMILY NOT NAMED
RNA transcription/ regulation/ binding	gene10303-v1.0-hybrid	Fragaria vesca	(1 of 1) PTHR10288//PTHR10288:SF130 - KH DOMAIN CONTAINING RNA BINDING PROTEIN // SUBFAMILY NOT NAMED
RNA transcription/ regulation/ binding	gene14310-v1.0-hybrid	Fragaria vesca	(1 of 3) K15542 - polyadenylation factor subunit 2 (PFS2)
RNA transcription/ regulation/ binding	gene16600-v1.0-hybrid	Fragaria vesca	(1 of 1) PTHR23107:SF6 - GRF1-INTERACTING FACTOR 1
RNA transcription/ regulation/ binding	gene19070-v1.0-hybrid	Fragaria vesca	(1 of 1) K12614 - ATP-dependent RNA helicase DDX6/DHH1 (DDX6, RCK, DHH1)
RNA transcription/ regulation/ binding	gene19594-v1.0-hybrid	Fragaria vesca	(1 of 3) PTHR24012:SF333 - POLYADENYLATE-BINDING PROTEIN RBP45B-RELATED
RNA transcription/ regulation/ binding	gene23000-v1.0-hybrid	Fragaria vesca	(1 of 1) PTHR24031:SF255 - DEAD-BOX ATP-DEPENDENT RNA HELICASE 40
RNA transcription/ regulation/ binding	gene28516-v1.0-hybrid	Fragaria vesca	(1 of 2) PTHR24012:SF403 - POLYADENYLATE-BINDING PROTEIN RBP47A
RNA transcription/ regulation/ binding	gene28582-v1.0-hybrid	Fragaria vesca	(1 of 4) PF01535//PF14432 - PPR repeat (PPR) // DYW family of nucleic acid deaminases (DYW_deaminase)
RNA transcription/ regulation/ binding	gene30532-v1.0-hybrid	Fragaria vesca	(1 of 1) PTHR13309 - NUCLEAR FRAGILE X MENTAL RETARDATION PROTEIN INTERACTING PROTEIN 1
RNA transcription/ regulation/ binding	Glyma.15G005500	Glycine max	(1 of 3) K14972 - PAX-interacting protein 1 (PAXIP1, PTIP)
RNA transcription/ regulation/ binding	Glyma.01G134400	Glycine max	(1 of 3) PTHR23067//PTHR23067:SF44 - DOUBLE-STRANDED RNA-BINDING ZINC FINGER PROTEIN // SUBFAMILY NOT NAMED
RNA transcription/ regulation/ binding	Glyma.02G098300	Glycine max	(1 of 1) K15168 - mediator of RNA polymerase II transcription subunit 25 (MED25)
RNA transcription/ regulation/ binding	Glyma.02G133100	Glycine max	(1 of 8) PF01535//PF13812//PF14432 - PPR repeat (PPR) // Pentatricopeptide repeat domain (PPR_3) // DYW family of nucleic acid deaminases (DYW_deaminase)
RNA transcription/ regulation/ binding	Glyma.02G134400	Glycine max	(1 of 7) PTHR24012:SF403 - POLYADENYLATE-BINDING PROTEIN RBP47A
RNA transcription/ regulation/ binding	Glyma.02G139900	Glycine max	(1 of 20) K12741 - heterogeneous nuclear ribonucleoprotein A1/A3 (HNRNPA1_3)
RNA transcription/ regulation/ binding	Glyma.03G013000	Glycine max	(1 of 5) K12614 - ATP-dependent RNA helicase DDX6/DHH1 (DDX6, RCK, DHH1)
RNA transcription/ regulation/ binding	Glyma.03G013200	Glycine max	(1 of 5) K12614 - ATP-dependent RNA helicase DDX6/DHH1 (DDX6, RCK, DHH1)
RNA transcription/ regulation/ binding	Glyma.03G249000	Glycine max	(1 of 7) PTHR23107:SF6 - GRF1-INTERACTING FACTOR 1
RNA transcription/ regulation/ binding	Glyma.04G050500	Glycine max	(1 of 5) PTHR10288:SF171 - F17H15.1/F17H15.1-RELATED
RNA transcription/ regulation/ binding	Glyma.07G015500	Glycine max	(1 of 2) K15174 - RNA polymerase II-associated factor 1 (PAF1)
RNA transcription/ regulation/ binding	Glyma.07G027800	Glycine max	(1 of 5) PTHR33137:SF4 - F7H2.13 PROTEIN-RELATED
RNA transcription/ regulation/ binding	Glyma.07G037600	Glycine max	(1 of 3) K03126 - transcription initiation factor TFIID subunit 12 (TAF12)
RNA transcription/ regulation/ binding	Glyma.07G072700	Glycine max	(1 of 5) K12614 - ATP-dependent RNA helicase DDX6/DHH1 (DDX6, RCK, DHH1)
RNA transcription/ regulation/ binding	Glyma.07G072900	Glycine max	(1 of 5) K12614 - ATP-dependent RNA helicase DDX6/DHH1 (DDX6, RCK, DHH1)
RNA transcription/ regulation/ binding	Glyma.07G205500	Glycine max	(1 of 20) K12741 - heterogeneous nuclear ribonucleoprotein A1/A3 (HNRNPA1_3)
RNA transcription/ regulation/ binding	Glyma.07G210800	Glycine max	(1 of 7) PTHR24012:SF403 - POLYADENYLATE-BINDING PROTEIN RBP47A
RNA transcription/ regulation/ binding	Glyma.07G211900	Glycine max	(1 of 8) PF01535//PF13812//PF14432 - PPR repeat (PPR) // Pentatricopeptide repeat domain (PPR_3) // DYW family of nucleic acid deaminases (DYW_deaminase)
RNA transcription/ regulation/ binding	Glyma.07G259500	Glycine max	(1 of 8) PTHR24012:SF333 - POLYADENYLATE-BINDING PROTEIN RBP45B-RELATED
RNA transcription/ regulation/ binding	Glyma.08G122000	Glycine max	(1 of 1) PTHR17204:SF18 - PRE-MRNA-PROCESSING FACTOR 39
RNA transcription/ regulation/ binding	Glyma.08G188700	Glycine max	(1 of 2) PTHR31346:SF5 - DAG-LIKE PROTEIN
RNA transcription/ regulation/ binding	Glyma.08G201000	Glycine max	(1 of 2) K15174 - RNA polymerase II-associated factor 1 (PAF1)
RNA transcription/ regulation/ binding	Glyma.08G214900	Glycine max	(1 of 3) K14972 - PAX-interacting protein 1 (PAXIP1, PTIP)
RNA transcription/ regulation/ binding	Glyma.09G022200	Glycine max	(1 of 2) PTHR12357:SF3 - FI21232P1
RNA transcription/ regulation/ binding	Glyma.09G031100	Glycine max	(1 of 2) PTHR24031:SF255 - DEAD-BOX ATP-DEPENDENT RNA HELICASE 40
RNA transcription/ regulation/ binding	Glyma.09G152000	Glycine max	(1 of 2) PTHR11759:SF8 - 30S RIBOSOMAL PROTEIN S11-RELATED
RNA transcription/ regulation/ binding	Glyma.11G180000	Glycine max	(1 of 7) K12619 - 5'-3' exoribonuclease 2 (XRN2, RAT1)
RNA transcription/ regulation/ binding	Glyma.12G093500	Glycine max	(1 of 7) K12619 - 5'-3' exoribonuclease 2 (XRN2, RAT1)
RNA transcription/ regulation/ binding	Glyma.12G151100	Glycine max	(1 of 2) PTHR12323 - SR-RELATED CTD ASSOCIATED FACTOR 6
RNA transcription/ regulation/ binding	Glyma.12G169200	Glycine max	(1 of 2) PTHR31346:SF5 - DAG-LIKE PROTEIN
RNA transcription/ regulation/ binding	Glyma.13G198200	Glycine max	(1 of 2) K15542 - polyadenylation factor subunit 2 (PFS2)
RNA transcription/ regulation/ binding	Glyma.13G367700	Glycine max	(1 of 3) K14972 - PAX-interacting protein 1 (PAXIP1, PTIP)
RNA transcription/ regulation/ binding	Glyma.14G084400	Glycine max	(1 of 2) PTHR13309 - NUCLEAR FRAGILE X MENTAL RETARDATION PROTEIN INTERACTING PROTEIN 1
RNA transcription/ regulation/ binding	Glyma.15G106900	Glycine max	(1 of 8) PTHR24012:SF333 - POLYADENYLATE-BINDING PROTEIN RBP45B-RELATED
RNA transcription/ regulation/ binding	Glyma.15G128500	Glycine max	(1 of 2) PTHR12357:SF3 - FI21232P1
RNA transcription/ regulation/ binding	Glyma.15G136300	Glycine max	(1 of 2) PTHR24031:SF255 - DEAD-BOX ATP-DEPENDENT RNA HELICASE 40
RNA transcription/ regulation/ binding	Glyma.15G236500	Glycine max	(1 of 2) K15542 - polyadenylation factor subunit 2 (PFS2)
RNA transcription/ regulation/ binding	Glyma.17G014800	Glycine max	(1 of 8) PTHR24012:SF333 - POLYADENYLATE-BINDING PROTEIN RBP45B-RELATED
RNA transcription/ regulation/ binding	Glyma.17G079400	Glycine max	(1 of 2) PTHR12323 - SR-RELATED CTD ASSOCIATED FACTOR 6
RNA transcription/ regulation/ binding	Glyma.17G240500	Glycine max	(1 of 2) PTHR13309 - NUCLEAR FRAGILE X MENTAL RETARDATION PROTEIN INTERACTING PROTEIN 1
RNA transcription/ regulation/ binding	Glyma.19G246600	Glycine max	(1 of 7) PTHR23107:SF6 - GRF1-INTERACTING FACTOR 1
RNA transcription/ regulation/ binding	Gorai.009G126200	Gossypium raimondii	(1 of 1) K14972 - PAX-interacting protein 1 (PAXIP1, PTIP)
RNA transcription/ regulation/ binding	Gorai.011G085600	Gossypium raimondii	(1 of 3) PTHR33137:SF4 - F7H2.13 PROTEIN-RELATED
RNA transcription/ regulation/ binding	Gorai.001G169800	Gossypium raimondii	(1 of 4) K12614 - ATP-dependent RNA helicase DDX6/DHH1 (DDX6, RCK, DHH1)
RNA transcription/ regulation/ binding	Gorai.001G175100	Gossypium raimondii	(1 of 1) PTHR23067//PTHR23067:SF44 - DOUBLE-STRANDED RNA-BINDING ZINC FINGER PROTEIN // SUBFAMILY NOT NAMED
RNA transcription/ regulation/ binding	Gorai.003G061700	Gossypium raimondii	(1 of 2) K15174 - RNA polymerase II-associated factor 1 (PAF1)
RNA transcription/ regulation/ binding	Gorai.004G189700	Gossypium raimondii	(1 of 3) K14326 - regulator of nonsense transcripts 1 (UPF1, RENT1)
RNA transcription/ regulation/ binding	Gorai.005G070600	Gossypium raimondii	(1 of 1) PTHR24031:SF255 - DEAD-BOX ATP-DEPENDENT RNA HELICASE 40
RNA transcription/ regulation/ binding	Gorai.005G138200	Gossypium raimondii	(1 of 2) K15168 - mediator of RNA polymerase II transcription subunit 25 (MED25)
RNA transcription/ regulation/ binding	Gorai.005G240800	Gossypium raimondii	(1 of 6) PTHR24012:SF403 - POLYADENYLATE-BINDING PROTEIN RBP47A
RNA transcription/ regulation/ binding	Gorai.006G096900	Gossypium raimondii	(1 of 2) K15174 - RNA polymerase II-associated factor 1 (PAF1)
RNA transcription/ regulation/ binding	Gorai.007G181200	Gossypium raimondii	(1 of 1) PTHR10288//PTHR10288:SF130 - KH DOMAIN CONTAINING RNA BINDING PROTEIN // SUBFAMILY NOT NAMED
RNA transcription/ regulation/ binding	Gorai.008G025400	Gossypium raimondii	(1 of 6) PTHR24012:SF403 - POLYADENYLATE-BINDING PROTEIN RBP47A
RNA transcription/ regulation/ binding	Gorai.008G027500	Gossypium raimondii	(1 of 1) PTHR31346:SF5 - DAG-LIKE PROTEIN
RNA transcription/ regulation/ binding	Gorai.008G046800	Gossypium raimondii	(1 of 1) PTHR12357:SF3 - FI21232P1
RNA transcription/ regulation/ binding	Gorai.009G011500	Gossypium raimondii	(1 of 2) PTHR11477:SF17 - PROTEIN PARTNER OF SNF
RNA transcription/ regulation/ binding	Gorai.009G126100	Gossypium raimondii	(1 of 4) PF16987 - KIX domain (KIX_2)
RNA transcription/ regulation/ binding	Gorai.009G157800	Gossypium raimondii	(1 of 1) PTHR17204:SF18 - PRE-MRNA-PROCESSING FACTOR 39
RNA transcription/ regulation/ binding	Gorai.009G267000	Gossypium raimondii	(1 of 2) PTHR10288:SF145 - P-ELEMENT SOMATIC INHIBITOR, ISOFORM C
RNA transcription/ regulation/ binding	Gorai.010G210100	Gossypium raimondii	(1 of 1) PTHR13309 - NUCLEAR FRAGILE X MENTAL RETARDATION PROTEIN INTERACTING PROTEIN 1
RNA transcription/ regulation/ binding	Gorai.010G235100	Gossypium raimondii	(1 of 3) K03126 - transcription initiation factor TFIID subunit 12 (TAF12)
RNA transcription/ regulation/ binding	Gorai.011G015300	Gossypium raimondii	(1 of 8) PTHR24012:SF333 - POLYADENYLATE-BINDING PROTEIN RBP45B-RELATED
RNA transcription/ regulation/ binding	Gorai.011G058700	Gossypium raimondii	(1 of 1) PTHR12264:SF3 - TRANSCRIPTION INITIATION FACTOR TFIID SUBUNIT 12B
RNA transcription/ regulation/ binding	Gorai.011G213900	Gossypium raimondii	(1 of 1) K15542 - polyadenylation factor subunit 2 (PFS2)
RNA transcription/ regulation/ binding	Gorai.013G042300	Gossypium raimondii	(1 of 6) PTHR24012:SF403 - POLYADENYLATE-BINDING PROTEIN RBP47A
RNA transcription/ regulation/ binding	Gorai.013G043300	Gossypium raimondii	(1 of 3) PF13041//PF14432 - PPR repeat family (PPR_2) // DYW family of nucleic acid deaminases (DYW_deaminase)
RNA transcription/ regulation/ binding	Gorai.013G080300	Gossypium raimondii	(1 of 2) K15168 - mediator of RNA polymerase II transcription subunit 25 (MED25)
RNA transcription/ regulation/ binding	Gorai.013G160200	Gossypium raimondii	(1 of 8) PTHR24012:SF333 - POLYADENYLATE-BINDING PROTEIN RBP45B-RELATED
RNA transcription/ regulation/ binding	Lus10015323.g	Linum ussitatissimum	(1 of 3) K14972 - PAX-interacting protein 1 (PAXIP1, PTIP)
RNA transcription/ regulation/ binding	Lus10025452.g	Linum ussitatissimum	(1 of 3) K14972 - PAX-interacting protein 1 (PAXIP1, PTIP)
RNA transcription/ regulation/ binding	Lus10002063.g	Linum ussitatissimum	(1 of 5) PTHR24012:SF333 - POLYADENYLATE-BINDING PROTEIN RBP45B-RELATED
RNA transcription/ regulation/ binding	Lus10002947.g	Linum ussitatissimum	(1 of 2) PTHR10288:SF145 - P-ELEMENT SOMATIC INHIBITOR, ISOFORM C
RNA transcription/ regulation/ binding	Lus10003519.g	Linum ussitatissimum	(1 of 2) PTHR10288:SF145 - P-ELEMENT SOMATIC INHIBITOR, ISOFORM C
RNA transcription/ regulation/ binding	Lus10006528.g	Linum ussitatissimum	(1 of 2) K03126 - transcription initiation factor TFIID subunit 12 (TAF12)
RNA transcription/ regulation/ binding	Lus10006568.g	Linum ussitatissimum	(1 of 2) PTHR23107:SF6 - GRF1-INTERACTING FACTOR 1
RNA transcription/ regulation/ binding	Lus10008260.g	Linum ussitatissimum	(1 of 2) PTHR12323 - SR-RELATED CTD ASSOCIATED FACTOR 6
RNA transcription/ regulation/ binding	Lus10009030.g	Linum ussitatissimum	(1 of 2) PTHR23139//PTHR23139:SF66 - RNA-BINDING PROTEIN // SUBFAMILY NOT NAMED
RNA transcription/ regulation/ binding	Lus10009670.g	Linum ussitatissimum	(1 of 2) PTHR23139//PTHR23139:SF66 - RNA-BINDING PROTEIN // SUBFAMILY NOT NAMED
RNA transcription/ regulation/ binding	Lus10011054.g	Linum ussitatissimum	(1 of 2) K14326 - regulator of nonsense transcripts 1 (UPF1, RENT1)
RNA transcription/ regulation/ binding	Lus10013587.g	Linum ussitatissimum	(1 of 2) PTHR23185:SF0 - PROTEIN VIRILIZER HOMOLOG
RNA transcription/ regulation/ binding	Lus10014049.g	Linum ussitatissimum	(1 of 16) PF01535//PF14432 - PPR repeat (PPR) // DYW family of nucleic acid deaminases (DYW_deaminase)
RNA transcription/ regulation/ binding	Lus10014783.g	Linum ussitatissimum	(1 of 3) K12614 - ATP-dependent RNA helicase DDX6/DHH1 (DDX6, RCK, DHH1)
RNA transcription/ regulation/ binding	Lus10015257.g	Linum ussitatissimum	(1 of 3) K13217 - pre-mRNA-processing factor 39 (PRPF39, PRP39)
RNA transcription/ regulation/ binding	Lus10015290.g	Linum ussitatissimum	(1 of 5) PTHR24012:SF490 - UBP1-ASSOCIATED PROTEIN 2C
RNA transcription/ regulation/ binding	Lus10017804.g	Linum ussitatissimum	(1 of 3) K12614 - ATP-dependent RNA helicase DDX6/DHH1 (DDX6, RCK, DHH1)
RNA transcription/ regulation/ binding	Lus10017983.g	Linum ussitatissimum	(1 of 4) PTHR22891//PTHR22891:SF34 - EUKARYOTIC TRANSLATION INITIATION FACTOR 2C // SUBFAMILY NOT NAMED
RNA transcription/ regulation/ binding	Lus10019864.g	Linum ussitatissimum	(1 of 16) PF01535//PF14432 - PPR repeat (PPR) // DYW family of nucleic acid deaminases (DYW_deaminase)
RNA transcription/ regulation/ binding	Lus10020214.g	Linum ussitatissimum	(1 of 2) K15542 - polyadenylation factor subunit 2 (PFS2)
RNA transcription/ regulation/ binding	Lus10022870.g	Linum ussitatissimum	(1 of 2) K14763 - H/ACA ribonucleoprotein complex non-core subunit NAF1 (NAF1)
RNA transcription/ regulation/ binding	Lus10023254.g	Linum ussitatissimum	(1 of 2) K14404 - cleavage and polyadenylation specificity factor subunit 4 (CPSF4, YTH1)
RNA transcription/ regulation/ binding	Lus10024956.g	Linum ussitatissimum	(1 of 2) K14763 - H/ACA ribonucleoprotein complex non-core subunit NAF1 (NAF1)
RNA transcription/ regulation/ binding	Lus10025418.g	Linum ussitatissimum	(1 of 5) PTHR24012:SF490 - UBP1-ASSOCIATED PROTEIN 2C
RNA transcription/ regulation/ binding	Lus10026837.g	Linum ussitatissimum	(1 of 2) K15542 - polyadenylation factor subunit 2 (PFS2)
RNA transcription/ regulation/ binding	Lus10029574.g	Linum ussitatissimum	(1 of 2) K13207 - CUG-BP- and ETR3-like factor (CUGBP, BRUNOL, CELF)
RNA transcription/ regulation/ binding	Lus10030377.g	Linum ussitatissimum	(1 of 3) K12614 - ATP-dependent RNA helicase DDX6/DHH1 (DDX6, RCK, DHH1)
RNA transcription/ regulation/ binding	Lus10031331.g	Linum ussitatissimum	(1 of 4) PTHR22891//PTHR22891:SF34 - EUKARYOTIC TRANSLATION INITIATION FACTOR 2C // SUBFAMILY NOT NAMED
RNA transcription/ regulation/ binding	Lus10031904.g	Linum ussitatissimum	(1 of 4) PTHR22891//PTHR22891:SF34 - EUKARYOTIC TRANSLATION INITIATION FACTOR 2C // SUBFAMILY NOT NAMED
RNA transcription/ regulation/ binding	Lus10032645.g	Linum ussitatissimum	(1 of 1) PTHR24012:SF373 - TRNA SELENOCYSTEINE 1-ASSOCIATED PROTEIN 1
RNA transcription/ regulation/ binding	Lus10033402.g	Linum ussitatissimum	(1 of 2) PTHR13309 - NUCLEAR FRAGILE X MENTAL RETARDATION PROTEIN INTERACTING PROTEIN 1
RNA transcription/ regulation/ binding	Lus10034863.g	Linum ussitatissimum	(1 of 2) K14404 - cleavage and polyadenylation specificity factor subunit 4 (CPSF4, YTH1)
RNA transcription/ regulation/ binding	Lus10035806.g	Linum ussitatissimum	(1 of 3) PTHR31346:SF5 - DAG-LIKE PROTEIN
RNA transcription/ regulation/ binding	Lus10036589.g	Linum ussitatissimum	(1 of 3) PTHR31346:SF5 - DAG-LIKE PROTEIN
RNA transcription/ regulation/ binding	Lus10037558.g	Linum ussitatissimum	(1 of 1) K15174 - RNA polymerase II-associated factor 1 (PAF1)
RNA transcription/ regulation/ binding	Lus10037713.g	Linum ussitatissimum	(1 of 3) PTHR31346:SF5 - DAG-LIKE PROTEIN
RNA transcription/ regulation/ binding	Lus10041483.g	Linum ussitatissimum	(1 of 1) K15168 - mediator of RNA polymerase II transcription subunit 25 (MED25)
RNA transcription/ regulation/ binding	Lus10041978.g	Linum ussitatissimum	(1 of 4) PTHR22891//PTHR22891:SF34 - EUKARYOTIC TRANSLATION INITIATION FACTOR 2C // SUBFAMILY NOT NAMED
RNA transcription/ regulation/ binding	Lus10043106.g	Linum ussitatissimum	(1 of 5) PTHR24012:SF333 - POLYADENYLATE-BINDING PROTEIN RBP45B-RELATED
RNA transcription/ regulation/ binding	MDP0000180442	Malus domestica	(1 of 9) K14972 - PAX-interacting protein 1 (PAXIP1, PTIP)
RNA transcription/ regulation/ binding	MDP0000198739	Malus domestica	(1 of 9) K14972 - PAX-interacting protein 1 (PAXIP1, PTIP)
RNA transcription/ regulation/ binding	MDP0000210406	Malus domestica	(1 of 9) K14972 - PAX-interacting protein 1 (PAXIP1, PTIP)
RNA transcription/ regulation/ binding	MDP0000571529	Malus domestica	(1 of 9) K14972 - PAX-interacting protein 1 (PAXIP1, PTIP)
RNA transcription/ regulation/ binding	MDP0000136330	Malus domestica	(1 of 6) PTHR24012:SF403 - POLYADENYLATE-BINDING PROTEIN RBP47A
RNA transcription/ regulation/ binding	MDP0000138757	Malus domestica	(1 of 3) PF13041//PF14432 - PPR repeat family (PPR_2) // DYW family of nucleic acid deaminases (DYW_deaminase)
RNA transcription/ regulation/ binding	MDP0000141470	Malus domestica	(1 of 4) K03126 - transcription initiation factor TFIID subunit 12 (TAF12)
RNA transcription/ regulation/ binding	MDP0000142206	Malus domestica	(1 of 6) PTHR24012:SF403 - POLYADENYLATE-BINDING PROTEIN RBP47A
RNA transcription/ regulation/ binding	MDP0000159376	Malus domestica	(M=16) PTHR13833:SF16 - NHL REPEAT-CONTAINING PROTEIN
RNA transcription/ regulation/ binding	MDP0000163831	Malus domestica	(1 of 2) K12614 - ATP-dependent RNA helicase DDX6/DHH1 (DDX6, RCK, DHH1)
RNA transcription/ regulation/ binding	MDP0000166708	Malus domestica	(1 of 4) K03126 - transcription initiation factor TFIID subunit 12 (TAF12)
RNA transcription/ regulation/ binding	MDP0000173505	Malus domestica	(1 of 3) PTHR12323 - SR-RELATED CTD ASSOCIATED FACTOR 6
RNA transcription/ regulation/ binding	MDP0000176892	Malus domestica	(1 of 6) PTHR24012:SF403 - POLYADENYLATE-BINDING PROTEIN RBP47A
RNA transcription/ regulation/ binding	MDP0000178717	Malus domestica	(1 of 4) PTHR31346:SF5 - DAG-LIKE PROTEIN
RNA transcription/ regulation/ binding	MDP0000179399	Malus domestica	(1 of 2) K15542 - polyadenylation factor subunit 2 (PFS2)
RNA transcription/ regulation/ binding	MDP0000189635	Malus domestica	(1 of 7) PTHR12264:SF21 - TRANSCRIPTION INITIATION FACTOR TFIID SUBUNIT 12
RNA transcription/ regulation/ binding	MDP0000200455	Malus domestica	(1 of 6) PTHR24012:SF403 - POLYADENYLATE-BINDING PROTEIN RBP47A
RNA transcription/ regulation/ binding	MDP0000201428	Malus domestica	(1 of 3) PTHR12323 - SR-RELATED CTD ASSOCIATED FACTOR 6
RNA transcription/ regulation/ binding	MDP0000204875	Malus domestica	(1 of 2) K13217 - pre-mRNA-processing factor 39 (PRPF39, PRP39)
RNA transcription/ regulation/ binding	MDP0000220114	Malus domestica	(1 of 1) K15168 - mediator of RNA polymerase II transcription subunit 25 (MED25)
RNA transcription/ regulation/ binding	MDP0000222202	Malus domestica	(1 of 5) PTHR10288:SF171 - F17H15.1/F17H15.1-RELATED
RNA transcription/ regulation/ binding	MDP0000223369	Malus domestica	(1 of 8) PTHR24012:SF333 - POLYADENYLATE-BINDING PROTEIN RBP45B-RELATED
RNA transcription/ regulation/ binding	MDP0000224315	Malus domestica	(1 of 8) PTHR24012:SF333 - POLYADENYLATE-BINDING PROTEIN RBP45B-RELATED
RNA transcription/ regulation/ binding	MDP0000236973	Malus domestica	(1 of 12) PF01535//PF14432 - PPR repeat (PPR) // DYW family of nucleic acid deaminases (DYW_deaminase)
RNA transcription/ regulation/ binding	MDP0000237496	Malus domestica	(1 of 1) PF00076//PF00397//PF13456 - RNA recognition motif. (a.k.a. RRM, RBD, or RNP domain) (RRM_1) // WW domain (WW) // Reverse transcriptase-like (RVT_3)
RNA transcription/ regulation/ binding	MDP0000248721	Malus domestica	(1 of 4) PTHR31346:SF5 - DAG-LIKE PROTEIN
RNA transcription/ regulation/ binding	MDP0000265916	Malus domestica	(1 of 4) PTHR31346:SF5 - DAG-LIKE PROTEIN
RNA transcription/ regulation/ binding	MDP0000271982	Malus domestica	(1 of 1) KOG1861 - Leucine permease transcriptional regulator
RNA transcription/ regulation/ binding	MDP0000278668	Malus domestica	(1 of 4) PTHR17204:SF18 - PRE-MRNA-PROCESSING FACTOR 39
RNA transcription/ regulation/ binding	MDP0000295458	Malus domestica	(1 of 2) K15542 - polyadenylation factor subunit 2 (PFS2)
RNA transcription/ regulation/ binding	MDP0000297641	Malus domestica	(1 of 5) PTHR23107 - SYNOVIAL SARCOMA ASSOCIATED SS18 PROTEIN
RNA transcription/ regulation/ binding	MDP0000305971	Malus domestica	(1 of 1) PF01535//PF02170//PF02171//PF08699//PF12764//PF13041//PF14432//PF16486//PF16487//PF16488 - PPR repeat (PPR) // PAZ domain (PAZ) // Piwi domain (Piwi) // Argonaute linker 1 domain (ArgoL1) // Glycine-rich region of argonaut (Gly-rich_Ago1) // PPR repeat family (PPR_2) // DYW family of nucleic acid deaminases (DYW_deaminase) // N-terminal domain of argonaute (ArgoN) // Mid domain of argonaute (ArgoMid) // Argonaute linker 2 domain (ArgoL2)
RNA transcription/ regulation/ binding	MDP0000315280	Malus domestica	(1 of 4) PTHR31346:SF5 - DAG-LIKE PROTEIN
RNA transcription/ regulation/ binding	MDP0000320618	Malus domestica	(1 of 15) K14411 - RNA-binding protein Musashi (MSI)
RNA transcription/ regulation/ binding	MDP0000321593	Malus domestica	(1 of 3) K14404 - cleavage and polyadenylation specificity factor subunit 4 (CPSF4, YTH1)
RNA transcription/ regulation/ binding	MDP0000336563	Malus domestica	(1 of 5) PTHR23107 - SYNOVIAL SARCOMA ASSOCIATED SS18 PROTEIN
RNA transcription/ regulation/ binding	MDP0000375111	Malus domestica	(1 of 3) PTHR12264:SF3 - TRANSCRIPTION INITIATION FACTOR TFIID SUBUNIT 12B
RNA transcription/ regulation/ binding	MDP0000430814	Malus domestica	(1 of 7) PTHR12264:SF21 - TRANSCRIPTION INITIATION FACTOR TFIID SUBUNIT 12
RNA transcription/ regulation/ binding	MDP0000603846	Malus domestica	(1 of 2) K12236 - transcriptional repressor NF-X1 [EC:6.3.2.-] (NFX1)
RNA transcription/ regulation/ binding	MDP0000612456	Malus domestica	(1 of 3) K12872 - pre-mRNA-splicing factor RBM22/SLT11 (RBM22, SLT11)
RNA transcription/ regulation/ binding	MDP0000614064	Malus domestica	(1 of 8) PTHR24012:SF333 - POLYADENYLATE-BINDING PROTEIN RBP45B-RELATED
RNA transcription/ regulation/ binding	MDP0000635271	Malus domestica	(1 of 18) K12741 - heterogeneous nuclear ribonucleoprotein A1/A3 (HNRNPA1_3)
RNA transcription/ regulation/ binding	MDP0000680595	Malus domestica	(1 of 12) PF01535//PF14432 - PPR repeat (PPR) // DYW family of nucleic acid deaminases (DYW_deaminase)
RNA transcription/ regulation/ binding	MDP0000799893	Malus domestica	(1 of 3) PTHR12360:SF0 - PROTEIN SHUTTLE CRAFT
RNA transcription/ regulation/ binding	MDP0000907782	Malus domestica	(1 of 15) K14411 - RNA-binding protein Musashi (MSI)
RNA transcription/ regulation/ binding	Manes.04G107400	Manihot esculenta	(1 of 2) K14972 - PAX-interacting protein 1 (PAXIP1, PTIP)
RNA transcription/ regulation/ binding	Manes.11G061900	Manihot esculenta	(1 of 2) K14972 - PAX-interacting protein 1 (PAXIP1, PTIP)
RNA transcription/ regulation/ binding	Manes.01G080700	Manihot esculenta	(1 of 1) PTHR23067//PTHR23067:SF44 - DOUBLE-STRANDED RNA-BINDING ZINC FINGER PROTEIN // SUBFAMILY NOT NAMED
RNA transcription/ regulation/ binding	Manes.02G068300	Manihot esculenta	(1 of 1) PTHR10288//PTHR10288:SF130 - KH DOMAIN CONTAINING RNA BINDING PROTEIN // SUBFAMILY NOT NAMED
RNA transcription/ regulation/ binding	Manes.02G207700	Manihot esculenta	(1 of 1) PTHR10288:SF145 - P-ELEMENT SOMATIC INHIBITOR, ISOFORM C
RNA transcription/ regulation/ binding	Manes.03G000300	Manihot esculenta	(1 of 1) PTHR12323 - SR-RELATED CTD ASSOCIATED FACTOR 6
RNA transcription/ regulation/ binding	Manes.03G080100	Manihot esculenta	(1 of 1) PTHR24031:SF255 - DEAD-BOX ATP-DEPENDENT RNA HELICASE 40
RNA transcription/ regulation/ binding	Manes.03G128200	Manihot esculenta	(1 of 5) PTHR24012:SF333 - POLYADENYLATE-BINDING PROTEIN RBP45B-RELATED
RNA transcription/ regulation/ binding	Manes.04G144200	Manihot esculenta	(1 of 3) K03126 - transcription initiation factor TFIID subunit 12 (TAF12)
RNA transcription/ regulation/ binding	Manes.05G037200	Manihot esculenta	(1 of 1) K12614 - ATP-dependent RNA helicase DDX6/DHH1 (DDX6, RCK, DHH1)
RNA transcription/ regulation/ binding	Manes.05G203200	Manihot esculenta	(1 of 2) PTHR24012:SF403 - POLYADENYLATE-BINDING PROTEIN RBP47A
RNA transcription/ regulation/ binding	Manes.07G082500	Manihot esculenta	(1 of 3) PF01535//PF14432 - PPR repeat (PPR) // DYW family of nucleic acid deaminases (DYW_deaminase)
RNA transcription/ regulation/ binding	Manes.10G123400	Manihot esculenta	(1 of 1) PTHR31346:SF5 - DAG-LIKE PROTEIN
RNA transcription/ regulation/ binding	Manes.11G004700	Manihot esculenta	(1 of 2) K15542 - polyadenylation factor subunit 2 (PFS2)
RNA transcription/ regulation/ binding	Manes.11G020700	Manihot esculenta	(1 of 3) K03126 - transcription initiation factor TFIID subunit 12 (TAF12)
RNA transcription/ regulation/ binding	Manes.11G033700	Manihot esculenta	(1 of 1) K15174 - RNA polymerase II-associated factor 1 (PAF1)
RNA transcription/ regulation/ binding	Manes.14G098600	Manihot esculenta	(1 of 1) K15168 - mediator of RNA polymerase II transcription subunit 25 (MED25)
RNA transcription/ regulation/ binding	Manes.14G122500	Manihot esculenta	(1 of 2) K14404 - cleavage and polyadenylation specificity factor subunit 4 (CPSF4, YTH1)
RNA transcription/ regulation/ binding	Manes.15G143800	Manihot esculenta	(1 of 4) PTHR10288:SF171 - F17H15.1/F17H15.1-RELATED
RNA transcription/ regulation/ binding	Manes.17G017700	Manihot esculenta	(1 of 3) PF01535//PF14432 - PPR repeat (PPR) // DYW family of nucleic acid deaminases (DYW_deaminase)
RNA transcription/ regulation/ binding	Manes.17G038000	Manihot esculenta	(1 of 5) PTHR24012:SF333 - POLYADENYLATE-BINDING PROTEIN RBP45B-RELATED
RNA transcription/ regulation/ binding	Manes.17G065200	Manihot esculenta	(1 of 1) PTHR17204:SF18 - PRE-MRNA-PROCESSING FACTOR 39
RNA transcription/ regulation/ binding	Manes.18G033900	Manihot esculenta	(1 of 2) PTHR24012:SF403 - POLYADENYLATE-BINDING PROTEIN RBP47A
RNA transcription/ regulation/ binding	Medtr2g104400	Medicago truncatula	(1 of 2) K14972 - PAX-interacting protein 1 (PAXIP1, PTIP)
RNA transcription/ regulation/ binding	Medtr4g009740	Medicago truncatula	(1 of 2) K14972 - PAX-interacting protein 1 (PAXIP1, PTIP)
RNA transcription/ regulation/ binding	Medtr2g029540	Medicago truncatula	(1 of 1) PTHR12357:SF3 - FI21232P1
RNA transcription/ regulation/ binding	Medtr0072s0050	Medicago truncatula	(1 of 2) K14763 - H/ACA ribonucleoprotein complex non-core subunit NAF1 (NAF1)
RNA transcription/ regulation/ binding	Medtr1g013000	Medicago truncatula	(1 of 2) K15168 - mediator of RNA polymerase II transcription subunit 25 (MED25)
RNA transcription/ regulation/ binding	Medtr1g028440	Medicago truncatula	(1 of 6) K14948 - polypyrimidine tract-binding protein 2 (PTBP2, NPTB)
RNA transcription/ regulation/ binding	Medtr1g080590	Medicago truncatula	(1 of 3) PTHR23107:SF6 - GRF1-INTERACTING FACTOR 1
RNA transcription/ regulation/ binding	Medtr2g006210	Medicago truncatula	(1 of 2) PTHR31346:SF5 - DAG-LIKE PROTEIN
RNA transcription/ regulation/ binding	Medtr2g032630	Medicago truncatula	(1 of 1) PTHR24031:SF255 - DEAD-BOX ATP-DEPENDENT RNA HELICASE 40
RNA transcription/ regulation/ binding	Medtr2g067220	Medicago truncatula	(1 of 1) PTHR13309 - NUCLEAR FRAGILE X MENTAL RETARDATION PROTEIN INTERACTING PROTEIN 1
RNA transcription/ regulation/ binding	Medtr2g436380	Medicago truncatula	(1 of 37) PTHR13068:SF28 - MITOCHONDRIAL TRANSCRIPTION TERMINATION FACTOR FAMILY PROTEIN-RELATED
RNA transcription/ regulation/ binding	Medtr3g058990	Medicago truncatula	(1 of 2) K14398 - cleavage and polyadenylation specificity factor subunit 6/7 (CPSF6_7)
RNA transcription/ regulation/ binding	Medtr3g059000	Medicago truncatula	(1 of 2) K14398 - cleavage and polyadenylation specificity factor subunit 6/7 (CPSF6_7)
RNA transcription/ regulation/ binding	Medtr3g061160	Medicago truncatula	(1 of 2) K12616 - enhancer of mRNA-decapping protein 4 (EDC4)
RNA transcription/ regulation/ binding	Medtr3g079200	Medicago truncatula	(1 of 1) K12872 - pre-mRNA-splicing factor RBM22/SLT11 (RBM22, SLT11)
RNA transcription/ regulation/ binding	Medtr3g081500	Medicago truncatula	(1 of 1) PTHR33179:SF7 - GENOMIC DNA, CHROMOSOME 3, P1 CLONE:MKA23
RNA transcription/ regulation/ binding	Medtr4g065370	Medicago truncatula	(1 of 2) PTHR32467:SF12 - AP2-LIKE ETHYLENE-RESPONSIVE TRANSCRIPTION FACTOR PLT2
RNA transcription/ regulation/ binding	Medtr4g086270	Medicago truncatula	(1 of 12) PF01535//PF14432 - PPR repeat (PPR) // DYW family of nucleic acid deaminases (DYW_deaminase)
RNA transcription/ regulation/ binding	Medtr4g086600	Medicago truncatula	(1 of 3) PTHR24012:SF403 - POLYADENYLATE-BINDING PROTEIN RBP47A
RNA transcription/ regulation/ binding	Medtr4g131970	Medicago truncatula	(1 of 3) PTHR24012:SF333 - POLYADENYLATE-BINDING PROTEIN RBP45B-RELATED
RNA transcription/ regulation/ binding	Medtr5g013820	Medicago truncatula	(1 of 1) K14326 - regulator of nonsense transcripts 1 (UPF1, RENT1)
RNA transcription/ regulation/ binding	Medtr5g042590	Medicago truncatula	(1 of 1) PTHR22891:SF9 - PROTEIN ARGONAUTE 7
RNA transcription/ regulation/ binding	Medtr5g054680	Medicago truncatula	(1 of 2) K15168 - mediator of RNA polymerase II transcription subunit 25 (MED25)
RNA transcription/ regulation/ binding	Medtr5g054690	Medicago truncatula	(1 of 5) PTHR12433:SF11 - MEDIATOR OF RNA POLYMERASE II TRANSCRIPTION SUBUNIT 25
RNA transcription/ regulation/ binding	Medtr5g090430	Medicago truncatula	(1 of 1) PTHR18934:SF115 - NUCLEAR DEIH-BOXHELICASE-RELATED
RNA transcription/ regulation/ binding	Medtr7g076800	Medicago truncatula	(1 of 1) PTHR24031//PTHR24031:SF329 - RNA HELICASE // SUBFAMILY NOT NAMED
RNA transcription/ regulation/ binding	Medtr7g076820	Medicago truncatula	(1 of 3) K12614 - ATP-dependent RNA helicase DDX6/DHH1 (DDX6, RCK, DHH1)
RNA transcription/ regulation/ binding	Medtr7g076830	Medicago truncatula	(1 of 3) K12614 - ATP-dependent RNA helicase DDX6/DHH1 (DDX6, RCK, DHH1)
RNA transcription/ regulation/ binding	Medtr7g111570	Medicago truncatula	(1 of 6) PTHR14379:SF7 - EMB
RNA transcription/ regulation/ binding	Medtr7g115410	Medicago truncatula	(1 of 3) PTHR23107:SF6 - GRF1-INTERACTING FACTOR 1
RNA transcription/ regulation/ binding	Medtr8g014460	Medicago truncatula	(1 of 1) K15174 - RNA polymerase II-associated factor 1 (PAF1)
RNA transcription/ regulation/ binding	Medtr8g020480	Medicago truncatula	(1 of 1) PTHR12264:SF3 - TRANSCRIPTION INITIATION FACTOR TFIID SUBUNIT 12B
RNA transcription/ regulation/ binding	Medtr8g024650	Medicago truncatula	(1 of 2) KOG3227 - Calcium-responsive transcription coactivator
RNA transcription/ regulation/ binding	Medtr8g038550	Medicago truncatula	(1 of 1) K15542 - polyadenylation factor subunit 2 (PFS2)
RNA transcription/ regulation/ binding	Medtr8g088050	Medicago truncatula	(1 of 1) PTHR17204:SF18 - PRE-MRNA-PROCESSING FACTOR 39
RNA transcription/ regulation/ binding	Mapoly0012s0015	Marchantia polymorpha	(1 of 1) K14972 - PAX-interacting protein 1 (PAXIP1, PTIP)
RNA transcription/ regulation/ binding	Mapoly0001s0041	Marchantia polymorpha	(1 of 1) PTHR10799:SF577 - PROTEIN TAF-3, ISOFORM A
RNA transcription/ regulation/ binding	Mapoly0001s0480	Marchantia polymorpha	(1 of 1) K04650 - nuclear receptor co-repressor 1 (NCOR1, N-CoR)
RNA transcription/ regulation/ binding	Mapoly0008s0008	Marchantia polymorpha	(1 of 1) K14409 - protein SMG7 (SMG7, EST1C)
RNA transcription/ regulation/ binding	Mapoly0009s0087	Marchantia polymorpha	(1 of 3) KOG0117 - Heterogeneous nuclear ribonucleoprotein R (RRM superfamily)
RNA transcription/ regulation/ binding	Mapoly0009s0142	Marchantia polymorpha	(1 of 1) K12614 - ATP-dependent RNA helicase DDX6/DHH1 (DDX6, RCK, DHH1)
RNA transcription/ regulation/ binding	Mapoly0009s0245	Marchantia polymorpha	(1 of 1) PTHR24012:SF348 - CUGBP ELAV-LIKE FAMILY MEMBER 1-RELATED
RNA transcription/ regulation/ binding	Mapoly0011s0129	Marchantia polymorpha	(1 of 1) KOG0131//KOG4210 - Splicing factor 3b, subunit 4 // Nuclear localization sequence binding protein
RNA transcription/ regulation/ binding	Mapoly0014s0196	Marchantia polymorpha	(1 of 1) K12572 - PAB-dependent poly(A)-specific ribonuclease subunit 3 (PAN3)
RNA transcription/ regulation/ binding	Mapoly0015s0206	Marchantia polymorpha	(1 of 1) K03129 - transcription initiation factor TFIID subunit 4 (TAF4)
RNA transcription/ regulation/ binding	Mapoly0028s0110	Marchantia polymorpha	(1 of 1) K12821 - pre-mRNA-processing factor 40 (PRPF40, PRP40)
RNA transcription/ regulation/ binding	Mapoly0029s0111	Marchantia polymorpha	(1 of 1) K15542 - polyadenylation factor subunit 2 (PFS2)
RNA transcription/ regulation/ binding	Mapoly0047s0024	Marchantia polymorpha	(1 of 1) K03126 - transcription initiation factor TFIID subunit 12 (TAF12)
RNA transcription/ regulation/ binding	Mapoly0047s0121	Marchantia polymorpha	(1 of 1) PTHR23107 - SYNOVIAL SARCOMA ASSOCIATED SS18 PROTEIN
RNA transcription/ regulation/ binding	Mapoly0051s0008	Marchantia polymorpha	(1 of 1) K17943 - pumilio RNA-binding family (PUM)
RNA transcription/ regulation/ binding	Mapoly0051s0028	Marchantia polymorpha	(1 of 1) PTHR23253:SF26 - EUKARYOTIC TRANSLATION INITIATION FACTOR 4G
RNA transcription/ regulation/ binding	Mapoly0070s0034	Marchantia polymorpha	(1 of 1) K14407 - cleavage stimulation factor subunit 2 (CSTF2, RNA15)
RNA transcription/ regulation/ binding	Mapoly0087s0074	Marchantia polymorpha	(1 of 2) K11095 - U1 small nuclear ribonucleoprotein C (SNRPC)
RNA transcription/ regulation/ binding	Mapoly0104s0010	Marchantia polymorpha	(1 of 1) K13217 - pre-mRNA-processing factor 39 (PRPF39, PRP39)
RNA transcription/ regulation/ binding	Mapoly0125s0028	Marchantia polymorpha	(1 of 1) PTHR23189 - RNA RECOGNITION MOTIF-CONTAINING
RNA transcription/ regulation/ binding	Mapoly0213s0004	Marchantia polymorpha	(1 of 2) KOG0226 - RNA-binding proteins
RNA transcription/ regulation/ binding	Mapoly0014s0197	Marchantia polymorpha	(1 of 1) KOG4822 - Predicted nuclear membrane protein involved in mRNA transport and sex determination via splicing modulation
RNA transcription/ regulation/ binding	Aco006767	Ananas comosus	Pre-mRNA-processing factor
RNA transcription/ regulation/ binding	Aco008159	Ananas comosus	RNA-binding protein 1
RNA transcription/ regulation/ binding	Aco008292	Ananas comosus	Mediator of RNA polymerase II transcription subunit
RNA transcription/ regulation/ binding	Aco008423	Ananas comosus	cleavage and polyadenylation specificity factor 30
RNA transcription/ regulation/ binding	Aco009046	Ananas comosus	RNA-binding RRM/RBD/RNP motifs family protein
RNA transcription/ regulation/ binding	Aco012411	Ananas comosus	RNA-binding protein 1
RNA transcription/ regulation/ binding	Aco014861	Ananas comosus	5'-3' exoribonuclease 3
RNA transcription/ regulation/ binding	Aco015430	Ananas comosus	Transcription initiation factor TFIID subunit A
RNA transcription/ regulation/ binding	Aco018026	Ananas comosus	Insulin-like growth factor 2 mRNA-binding protein
RNA transcription/ regulation/ binding	Aco019335	Ananas comosus	RNA-binding protein 24-B
RNA transcription/ regulation/ binding	Aco017793	Ananas comosus	plastid developmental protein DAG
RNA transcription/ regulation/ binding	Solyc01g057760.2	Solanum lycopersicum	(1 of 2) PTHR24031:SF255 - DEAD-BOX ATP-DEPENDENT RNA HELICASE 40
RNA transcription/ regulation/ binding	Solyc01g094350.2	Solanum lycopersicum	(1 of 1) PTHR24031//PTHR24031:SF329 - RNA HELICASE // SUBFAMILY NOT NAMED
RNA transcription/ regulation/ binding	Solyc01g096920.2	Solanum lycopersicum	(1 of 1) PTHR13309 - NUCLEAR FRAGILE X MENTAL RETARDATION PROTEIN INTERACTING PROTEIN 1
RNA transcription/ regulation/ binding	Solyc01g108180.2	Solanum lycopersicum	(1 of 6) PF01535//PF14432 - PPR repeat (PPR) // DYW family of nucleic acid deaminases (DYW_deaminase)
RNA transcription/ regulation/ binding	Solyc01g108500.2	Solanum lycopersicum	(1 of 3) PTHR24012:SF403 - POLYADENYLATE-BINDING PROTEIN RBP47A
RNA transcription/ regulation/ binding	Solyc02g071240.2	Solanum lycopersicum	(1 of 2) K13217 - pre-mRNA-processing factor 39 (PRPF39, PRP39)
RNA transcription/ regulation/ binding	Solyc02g079210.2	Solanum lycopersicum	(1 of 1) PTHR31346:SF5 - DAG-LIKE PROTEIN
RNA transcription/ regulation/ binding	Solyc02g080420.2	Solanum lycopersicum	(1 of 5) PTHR24012:SF333 - POLYADENYLATE-BINDING PROTEIN RBP45B-RELATED
RNA transcription/ regulation/ binding	Solyc02g088850.2	Solanum lycopersicum	(1 of 4) PTHR14379//PTHR14379:SF10 - LIMKAIN B LKAP // SUBFAMILY NOT NAMED
RNA transcription/ regulation/ binding	Solyc03g005680.2	Solanum lycopersicum	(1 of 3) PTHR24012:SF308 - PROTEIN Y55F3AM.3, ISOFORM A
RNA transcription/ regulation/ binding	Solyc03g031720.2	Solanum lycopersicum	(1 of 5) PTHR24012:SF333 - POLYADENYLATE-BINDING PROTEIN RBP45B-RELATED
RNA transcription/ regulation/ binding	Solyc03g034200.2	Solanum lycopersicum	(1 of 1) PTHR10288//PTHR10288:SF130 - KH DOMAIN CONTAINING RNA BINDING PROTEIN // SUBFAMILY NOT NAMED
RNA transcription/ regulation/ binding	Solyc03g082480.2	Solanum lycopersicum	(1 of 4) PTHR23107 - SYNOVIAL SARCOMA ASSOCIATED SS18 PROTEIN
RNA transcription/ regulation/ binding	Solyc05g007740.1	Solanum lycopersicum	(1 of 6) PF01535//PF14432 - PPR repeat (PPR) // DYW family of nucleic acid deaminases (DYW_deaminase)
RNA transcription/ regulation/ binding	Solyc06g060730.2	Solanum lycopersicum	(1 of 2) PTHR23067//PTHR23067:SF44 - DOUBLE-STRANDED RNA-BINDING ZINC FINGER PROTEIN // SUBFAMILY NOT NAMED
RNA transcription/ regulation/ binding	Solyc07g054460.2	Solanum lycopersicum	(1 of 1) K14763 - H/ACA ribonucleoprotein complex non-core subunit NAF1 (NAF1)
RNA transcription/ regulation/ binding	Solyc07g064510.2	Solanum lycopersicum	(1 of 5) PTHR24012:SF333 - POLYADENYLATE-BINDING PROTEIN RBP45B-RELATED
RNA transcription/ regulation/ binding	Solyc08g067040.2	Solanum lycopersicum	(1 of 1) K15542 - polyadenylation factor subunit 2 (PFS2)
RNA transcription/ regulation/ binding	Solyc09g031650.2	Solanum lycopersicum	(1 of 3) KOG3227 - Calcium-responsive transcription coactivator
RNA transcription/ regulation/ binding	Solyc10g005260.2	Solanum lycopersicum	(1 of 5) PTHR24012:SF333 - POLYADENYLATE-BINDING PROTEIN RBP45B-RELATED
RNA transcription/ regulation/ binding	Solyc10g017530.2	Solanum lycopersicum	(1 of 3) K12614 - ATP-dependent RNA helicase DDX6/DHH1 (DDX6, RCK, DHH1)
RNA transcription/ regulation/ binding	Solyc10g050860.1	Solanum lycopersicum	(1 of 3) PTHR24012:SF403 - POLYADENYLATE-BINDING PROTEIN RBP47A
RNA transcription/ regulation/ binding	Solyc12g070100.1	Solanum lycopersicum	(1 of 1) K15168 - mediator of RNA polymerase II transcription subunit 25 (MED25)
RNA transcription/ regulation/ binding	Sevir.6G258400	Setaria viridis	(1 of 1) K14972 - PAX-interacting protein 1 (PAXIP1, PTIP)
RNA transcription/ regulation/ binding	Sevir.1G032100	Setaria viridis	(1 of 1) PTHR10288//PTHR10288:SF171 - KH DOMAIN CONTAINING RNA BINDING PROTEIN // F17H15.1/F17H15.1-RELATED
RNA transcription/ regulation/ binding	Sevir.1G039700	Setaria viridis	(1 of 2) PTHR11477//PTHR11477:SF8 - TRANSCRIPTION ELONGATION FACTOR S-II // SUBFAMILY NOT NAMED
RNA transcription/ regulation/ binding	Sevir.1G255000	Setaria viridis	(1 of 3) K12614 - ATP-dependent RNA helicase DDX6/DHH1 (DDX6, RCK, DHH1)
RNA transcription/ regulation/ binding	Sevir.2G175000	Setaria viridis	(1 of 2) K15168 - mediator of RNA polymerase II transcription subunit 25 (MED25)
RNA transcription/ regulation/ binding	Sevir.2G343000	Setaria viridis	(1 of 16) KOG0148 - Apoptosis-promoting RNA-binding protein TIA-1/TIAR (RRM superfamily)
RNA transcription/ regulation/ binding	Sevir.2G391600	Setaria viridis	(1 of 12) K12741 - heterogeneous nuclear ribonucleoprotein A1/A3 (HNRNPA1_3)
RNA transcription/ regulation/ binding	Sevir.4G275200	Setaria viridis	(1 of 1) PTHR12357//PTHR12357:SF3 - YTH YT521-B HOMOLOGY DOMAIN-CONTAINING // FI21232P1
RNA transcription/ regulation/ binding	Sevir.5G045400	Setaria viridis	(1 of 110) 3.6.4.13 - RNA helicase
RNA transcription/ regulation/ binding	Sevir.5G385200	Setaria viridis	(1 of 1) PTHR12264:SF3 - TRANSCRIPTION INITIATION FACTOR TFIID SUBUNIT 12B
RNA transcription/ regulation/ binding	Sevir.5G393900	Setaria viridis	(1 of 2) K03126 - transcription initiation factor TFIID subunit 12 (TAF12)
RNA transcription/ regulation/ binding	Sevir.5G440300	Setaria viridis	(1 of 1) K18730 - PERQ amino acid-rich with GYF domain-containing protein (GIGYF)
RNA transcription/ regulation/ binding	Sevir.5G453000	Setaria viridis	(1 of 2) K13207 - CUG-BP- and ETR3-like factor (CUGBP, BRUNOL, CELF)
RNA transcription/ regulation/ binding	Sevir.6G009500	Setaria viridis	(1 of 1) PTHR10288//PTHR10288:SF145 - KH DOMAIN CONTAINING RNA BINDING PROTEIN // P-ELEMENT SOMATIC INHIBITOR, ISOFORM C
RNA transcription/ regulation/ binding	Sevir.6G035300	Setaria viridis	(1 of 3) PTHR24012//PTHR24012:SF333 - FAMILY NOT NAMED // POLYADENYLATE-BINDING PROTEIN RBP45B-RELATED
RNA transcription/ regulation/ binding	Sevir.6G101500	Setaria viridis	(1 of 1) PTHR17204//PTHR17204:SF18 - PRE-MRNA PROCESSING PROTEIN PRP39-RELATED // PRE-MRNA-PROCESSING FACTOR 39
RNA transcription/ regulation/ binding	Sevir.7G189400	Setaria viridis	(1 of 3) K12614 - ATP-dependent RNA helicase DDX6/DHH1 (DDX6, RCK, DHH1)
RNA transcription/ regulation/ binding	Sevir.7G257400	Setaria viridis	(1 of 3) PTHR24012//PTHR24012:SF333 - FAMILY NOT NAMED // POLYADENYLATE-BINDING PROTEIN RBP45B-RELATED
RNA transcription/ regulation/ binding	Sevir.8G078300	Setaria viridis	(1 of 1) PTHR22792//PTHR22792:SF60 - LUPUS LA PROTEIN-RELATED // SUBFAMILY NOT NAMED
RNA transcription/ regulation/ binding	Sevir.8G097600	Setaria viridis	(1 of 2) PTHR31346:SF5 - DAG-LIKE PROTEIN
RNA transcription/ regulation/ binding	Sevir.8G250300	Setaria viridis	(1 of 1) PTHR24031:SF255 - DEAD-BOX ATP-DEPENDENT RNA HELICASE 40
RNA transcription/ regulation/ binding	Sevir.9G013700	Setaria viridis	(1 of 1) PTHR12299//PTHR12299:SF28 - HYALURONIC ACID-BINDING PROTEIN 4 // SUBFAMILY NOT NAMED
RNA transcription/ regulation/ binding	Sevir.9G199600	Setaria viridis	(1 of 3) K12614 - ATP-dependent RNA helicase DDX6/DHH1 (DDX6, RCK, DHH1)
RNA transcription/ regulation/ binding	Sevir.9G532700	Setaria viridis	(1 of 1) PTHR13516//PTHR13516:SF7 - RIBONUCLEASE P SUBUNIT P25 // SUBFAMILY NOT NAMED
RNA transcription/ regulation/ binding	Vocar.0021s0057	Volvox carteri	(1 of 1) PTHR23196 - PAX TRANSCRIPTION ACTIVATION DOMAIN INTERACTING PROTEIN
RNA transcription/ regulation/ binding	Vocar.0001s0122	Volvox carteri	(1 of 1) K04688 - p70 ribosomal S6 kinase (RPS6KB)
RNA transcription/ regulation/ binding	Vocar.0001s0409	Volvox carteri	(1 of 1) PF05236 - Transcription initiation factor TFIID component TAF4 family (TAF4)
RNA transcription/ regulation/ binding	Vocar.0001s0447	Volvox carteri	(1 of 1) PF05030 - SSXT protein (N-terminal region) (SSXT)
RNA transcription/ regulation/ binding	Vocar.0001s0826	Volvox carteri	(1 of 1) PTHR24012:SF308 - PROTEIN Y55F3AM.3, ISOFORM A
RNA transcription/ regulation/ binding	Vocar.0001s0835	Volvox carteri	(1 of 2) PTHR10501 - U1 SMALL NUCLEAR RIBONUCLEOPROTEIN A/U2 SMALL NUCLEAR RIBONUCLEOPROTEIN B
RNA transcription/ regulation/ binding	Vocar.0001s1230	Volvox carteri	(1 of 90) PF00076 - RNA recognition motif. (a.k.a. RRM, RBD, or RNP domain) (RRM_1)
RNA transcription/ regulation/ binding	Vocar.0001s1473	Volvox carteri	(1 of 2) K03514 - non-canonical poly(A) RNA polymerase PAPD5/7 (PAPD5_7, TRF4)
RNA transcription/ regulation/ binding	Vocar.0002s0065	Volvox carteri	(1 of 1) PTHR23081:SF1 - RNA POLYMERASE II C-TERMINAL DOMAIN PHOSPHATASE-LIKE 2
RNA transcription/ regulation/ binding	Vocar.0002s0631	Volvox carteri	(1 of 1) PF15996 - Arginine/serine-rich protein PNISR (PNISR)
RNA transcription/ regulation/ binding	Vocar.0004s0315	Volvox carteri	(1 of 77) 3.6.4.13 - RNA helicase
RNA transcription/ regulation/ binding	Vocar.0008s0346	Volvox carteri	(1 of 2) K03514 - non-canonical poly(A) RNA polymerase PAPD5/7 (PAPD5_7, TRF4)
RNA transcription/ regulation/ binding	Vocar.0009s0250	Volvox carteri	(1 of 1) KOG0117 - Heterogeneous nuclear ribonucleoprotein R (RRM superfamily)
RNA transcription/ regulation/ binding	Vocar.0011s0045	Volvox carteri	(1 of 1) K12821 - pre-mRNA-processing factor 40 (PRPF40, PRP40)
RNA transcription/ regulation/ binding	Vocar.0011s0348	Volvox carteri	(1 of 90) PF00076 - RNA recognition motif. (a.k.a. RRM, RBD, or RNP domain) (RRM_1)
RNA transcription/ regulation/ binding	Vocar.0012s0183	Volvox carteri	(1 of 1) PF05918 - Apoptosis inhibitory protein 5 (API5) (API5)
RNA transcription/ regulation/ binding	Vocar.0013s0295	Volvox carteri	(1 of 2) PTHR23139:SF9 - SPLICING FACTOR U2AF 65 KDA SUBUNIT
RNA transcription/ regulation/ binding	Vocar.0014s0275	Volvox carteri	(1 of 3) 2.1.1.178 - 16S rRNA (cytosine(1407)-C(5))-methyltransferase
RNA transcription/ regulation/ binding	Vocar.0015s0098	Volvox carteri	putative not2 homolog, regulator of transcription
RNA transcription/ regulation/ binding	Vocar.0017s0116	Volvox carteri	(1 of 1) PF11265 - Mediator complex subunit 25 von Willebrand factor type A (Med25_VWA)
RNA transcription/ regulation/ binding	Vocar.0021s0076	Volvox carteri	(1 of 7) PTHR10288 - KH DOMAIN CONTAINING RNA BINDING PROTEIN
RNA transcription/ regulation/ binding	Vocar.0022s0192	Volvox carteri	(1 of 1) K03122 - transcription initiation factor TFIIA large subunit (TFIIA1, GTF2A1, TOA1)
RNA transcription/ regulation/ binding	Vocar.0027s0172	Volvox carteri	(1 of 90) PF00076 - RNA recognition motif. (a.k.a. RRM, RBD, or RNP domain) (RRM_1)
RNA transcription/ regulation/ binding	Vocar.0029s0090	Volvox carteri	(1 of 1) K14763 - H/ACA ribonucleoprotein complex non-core subunit NAF1 (NAF1)
RNA transcription/ regulation/ binding	Vocar.0039s0093	Volvox carteri	(1 of 1) K12854 - pre-mRNA-splicing helicase BRR2 (SNRNP200, BRR2)
RNA transcription/ regulation/ binding	Vocar.0041s0033	Volvox carteri	(1 of 2) K17679 - ATP-dependent RNA helicase MSS116, mitochondrial [EC:3.6.4.13] (MSS116)
RNA transcription/ regulation/ binding	Vocar.0047s0065	Volvox carteri	(1 of 1) PTHR24012:SF351 - MKI67 FHA DOMAIN-INTERACTING NUCLEOLAR PHOSPHOPROTEIN
RNA transcription/ regulation/ binding	Vocar.0053s0064	Volvox carteri	(1 of 1) PTHR12979:SF5 - CCR4-NOT TRANSCRIPTION COMPLEX SUBUNIT 10
RNA transcription/ regulation/ binding	Vocar.0024s0207	Volvox carteri	(1 of 1) PTHR14493:SF38 - RING FINGER PROTEIN UNKEMPT
RNA transcription/ regulation/ binding	Zosma171g00250	Zostera marina	(1 of 1) K14972 - PAX-interacting protein 1 (PAXIP1, PTIP)
RNA transcription/ regulation/ binding	Zosma12g00410	Zostera marina	RNA-binding protein, putative
RNA transcription/ regulation/ binding	Zosma178g00460	Zostera marina	Mediator of RNA polymerase II transcription subunit 25
RNA transcription/ regulation/ binding	Zosma18g00320	Zostera marina	Pentatricopeptide repeat-containing protein
RNA transcription/ regulation/ binding	Zosma193g00430	Zostera marina	(1 of 2) PTHR24031:SF255 - DEAD-BOX ATP-DEPENDENT RNA HELICASE 40
RNA transcription/ regulation/ binding	Zosma19g01300	Zostera marina	RNA-binding (RRM/RBD/RNP motifs) family protein
RNA transcription/ regulation/ binding	Zosma23g01390	Zostera marina	(1 of 7) KOG0149 - Predicted RNA-binding protein SEB4 (RRM superfamily)
RNA transcription/ regulation/ binding	Zosma25g00250	Zostera marina	DEAD-box ATP-dependent RNA helicase 8
RNA transcription/ regulation/ binding	Zosma33g01280	Zostera marina	Polyadenylate-binding protein RBP45
RNA transcription/ regulation/ binding	Zosma344g00040	Zostera marina	(1 of 2) K14404 - cleavage and polyadenylation specificity factor subunit 4 (CPSF4, YTH1)
RNA transcription/ regulation/ binding	Zosma36g00580	Zostera marina	(1 of 2) PTHR23107 - SYNOVIAL SARCOMA ASSOCIATED SS18 PROTEIN
RNA transcription/ regulation/ binding	Zosma404g00030	Zostera marina	(1 of 4) PTHR33137:SF4 - F7H2.13 PROTEIN-RELATED
RNA transcription/ regulation/ binding	Zosma62g00030	Zostera marina	RNA polymerase II-associated factor-like protein
RNA transcription/ regulation/ binding	Zosma64g00780	Zostera marina	Mediator of RNA polymerase II transcription subunit 8
RNA transcription/ regulation/ binding	Zosma7g01290	Zostera marina	(1 of 1) PTHR12264:SF3 - TRANSCRIPTION INITIATION FACTOR TFIID SUBUNIT 12B
RNA transcription/ regulation/ binding	Zosma94g00400	Zostera marina	(1 of 6) K12741 - heterogeneous nuclear ribonucleoprotein A1/A3 (HNRNPA1_3)
RNA transcription/ regulation/ binding	Zosma14g00690	Zostera marina	DAG protein
RNA transcription/ regulation/ binding	LOC_Os01g65220.1	Oryza sativa	XRN 5'-3' exonuclease N-terminus domain containing protein, expressed
RNA transcription/ regulation/ binding	LOC_Os01g68730.1	Oryza sativa	RNA-binding protein FUS, putative, expressed
RNA transcription/ regulation/ binding	LOC_Os02g13130.1	Oryza sativa	KH domain-containing protein, putative, expressed
RNA transcription/ regulation/ binding	LOC_Os02g37520.1	Oryza sativa	RNA-binding protein FUS, putative, expressed
RNA transcription/ regulation/ binding	LOC_Os02g42860.1	Oryza sativa	DEAD-box ATP-dependent RNA helicase, putative, expressed
RNA transcription/ regulation/ binding	LOC_Os04g45040.1	Oryza sativa	DEAD-box ATP-dependent RNA helicase, putative, expressed
RNA transcription/ regulation/ binding	LOC_Os04g53440.1	Oryza sativa	RNA recognition motif containing protein, putative, expressed
RNA transcription/ regulation/ binding	LOC_Os06g46400.1	Oryza sativa	ATCPSF30/CPSF30, putative, expressed
RNA transcription/ regulation/ binding	LOC_Os07g33330.1	Oryza sativa	RNA recognition motif containing protein, putative, expressed
RNA transcription/ regulation/ binding	LOC_Os07g41180.1	Oryza sativa	RNA-binding protein-like, putative, expressed
RNA transcription/ regulation/ binding	LOC_Os08g01930.1	Oryza sativa	KH domain-containing protein, putative, expressed
RNA transcription/ regulation/ binding	LOC_Os08g09100.1	Oryza sativa	RNA recognition motif containing protein, putative, expressed
RNA transcription/ regulation/ binding	LOC_Os10g35990.1	Oryza sativa	DEAD-box ATP-dependent RNA helicase, putative, expressed
RNA transcription/ regulation/ binding	LOC_Os11g14300.1	Oryza sativa	la domain containing protein, expressed
RNA transcription/ regulation/ binding	LOC_Os09g04670.1	Oryza sativa	DAG protein, chloroplast precursor, putative, expressed
RNA transcription/ regulation/ binding	LOC_Os09g33480.1	Oryza sativa	DAG protein, chloroplast precursor, putative, expressed
RNA transcription/ regulation/ binding	LOC_Os11g11020.1	Oryza sativa	DAG protein, chloroplast precursor, putative, expressed
RNA transcription/ regulation/ binding	Pp3c18_4030	Physcomitrella patens	mediator subunit 8
RNA transcription/ regulation/ binding	Pp3c11_17170	Physcomitrella patens	RNAhelicase-like 8
RNA transcription/ regulation/ binding	Pp3c11_17830	Physcomitrella patens	KH domain-containing protein
RNA transcription/ regulation/ binding	Pp3c12_13810	Physcomitrella patens	RNA-binding (RRM/RBD/RNP motifs) family protein
RNA transcription/ regulation/ binding	Pp3c13_15440	Physcomitrella patens	RNA binding;abscisic acid binding
RNA transcription/ regulation/ binding	Pp3c19_6040	Physcomitrella patens	TBP-associated factor 12
RNA transcription/ regulation/ binding	Pp3c19_9950	Physcomitrella patens	pre-mRNA-processing protein 40A
RNA transcription/ regulation/ binding	Pp3c1_3700	Physcomitrella patens	LisH dimerisation motif;WD40/YVTN repeat-like-containing domain
RNA transcription/ regulation/ binding	Pp3c1_3750	Physcomitrella patens	LisH dimerisation motif;WD40/YVTN repeat-like-containing domain
RNA transcription/ regulation/ binding	Pp3c1_3760	Physcomitrella patens	LisH dimerisation motif;WD40/YVTN repeat-like-containing domain
RNA transcription/ regulation/ binding	Pp3c1_3770	Physcomitrella patens	LisH dimerisation motif;WD40/YVTN repeat-like-containing domain
RNA transcription/ regulation/ binding	Pp3c22_21780	Physcomitrella patens	pre-mRNA-processing protein 40A
RNA transcription/ regulation/ binding	Pp3c24_9420	Physcomitrella patens	CTC-interacting domain 11
RNA transcription/ regulation/ binding	Pp3c2_31650	Physcomitrella patens	LisH dimerisation motif;WD40/YVTN repeat-like-containing domain
RNA transcription/ regulation/ binding	Pp3c3_21560	Physcomitrella patens	RNA binding;abscisic acid binding
RNA transcription/ regulation/ binding	Pp3c3_32510	Physcomitrella patens	decapping 5-like
RNA transcription/ regulation/ binding	Pp3c3_36480	Physcomitrella patens	eukaryotic translation initiation factor 4G
RNA transcription/ regulation/ binding	Pp3c3_36740	Physcomitrella patens	pumilio 1
RNA transcription/ regulation/ binding	Pp3c3_36940	Physcomitrella patens	pumilio 1
RNA transcription/ regulation/ binding	Pp3c3_36952	Physcomitrella patens	pumilio 1
RNA transcription/ regulation/ binding	Pp3c3_36960	Physcomitrella patens	pumilio 1
RNA transcription/ regulation/ binding	Pp3c3_36976	Physcomitrella patens	pumilio 1
RNA transcription/ regulation/ binding	Pp3c3_37250	Physcomitrella patens	eukaryotic translation initiation factor 4G
RNA transcription/ regulation/ binding	Pp3c7_10890	Physcomitrella patens	splicing factor-related
RNA transcription/ regulation/ binding	Pp3c7_11410	Physcomitrella patens	KH domain-containing protein
RNA transcription/ regulation/ binding	Pp3c7_3950	Physcomitrella patens	RNA binding
RNA transcription/ regulation/ binding	Pp3c8_13170	Physcomitrella patens	CTC-interacting domain 11
RNA transcription/ regulation/ binding	Pp3c8_2770	Physcomitrella patens	pumilio 1
RNA transcription/ regulation/ binding	Pp3c8_2780	Physcomitrella patens	pumilio 1
RNA transcription/ regulation/ binding	Pp3c8_3020	Physcomitrella patens	decapping 5
RNA transcription/ regulation/ binding	Pp3c8_3026	Physcomitrella patens	decapping 5
RNA transcription/ regulation/ binding	Pp3c1_11990	Physcomitrella patens	SAC3/GANP/Nin1/mts3/eIF-3 p25 family
RNA transcription/ regulation/ binding	Pp3c21_2030	Physcomitrella patens	SAC3/GANP/Nin1/mts3/eIF-3 p25 family
RNA transcription/ regulation/ binding	Eucgr.J03177	Eucalyptus grandis	mediator subunit 8
RNA transcription/ regulation/ binding	Eucgr.A00103	Eucalyptus grandis	RNA binding
RNA transcription/ regulation/ binding	Eucgr.B02211	Eucalyptus grandis	DEAD box RNA helicase family protein
RNA transcription/ regulation/ binding	Eucgr.C00625	Eucalyptus grandis	KH domain-containing protein
RNA transcription/ regulation/ binding	Eucgr.C03020	Eucalyptus grandis	KH domain-containing protein
RNA transcription/ regulation/ binding	Eucgr.D01310	Eucalyptus grandis	RNA-binding (RRM/RBD/RNP motifs) family protein
RNA transcription/ regulation/ binding	Eucgr.D01313	Eucalyptus grandis	RNA-binding (RRM/RBD/RNP motifs) family protein
RNA transcription/ regulation/ binding	Eucgr.D02270	Eucalyptus grandis	RNAhelicase-like 8
RNA transcription/ regulation/ binding	Eucgr.E02496	Eucalyptus grandis	cleavage and polyadenylation specificity factor 30
RNA transcription/ regulation/ binding	Eucgr.F03174	Eucalyptus grandis	Transcription initiation factor TFIID subunit A
RNA transcription/ regulation/ binding	Eucgr.G01492	Eucalyptus grandis	RNA-binding protein 47A
RNA transcription/ regulation/ binding	Eucgr.H04064	Eucalyptus grandis	RNA binding;abscisic acid binding
RNA transcription/ regulation/ binding	Eucgr.H04509	Eucalyptus grandis	SWAP (Suppressor-of-White-APricot)/surp RNA-binding domain-containing protein
RNA transcription/ regulation/ binding	Eucgr.L02167	Eucalyptus grandis	RNA-binding (RRM/RBD/RNP motifs) family protein
RNA transcription/ regulation/ binding	Cre02.g088800	Chlamydomonas reinhardtii	RNA-binding (RRM/RBD/RNP motifs) family protein
RNA transcription/ regulation/ binding	Cre06.g290450	Chlamydomonas reinhardtii	RNA-binding protein-defense related 1
RNA transcription/ regulation/ binding	Cre01.g025950	Chlamydomonas reinhardtii	proton gradient regulation 3
RNA transcription/ regulation/ binding	Cre01.g038850	Chlamydomonas reinhardtii	poly(A) binding protein 2
RNA transcription/ regulation/ binding	Cre01.g041583	Chlamydomonas reinhardtii	TBP-associated factor 14
RNA transcription/ regulation/ binding	Cre02.g144500	Chlamydomonas reinhardtii	KH domain-containing protein
RNA transcription/ regulation/ binding	Cre03.g152100	Chlamydomonas reinhardtii	exoribonuclease 4
RNA transcription/ regulation/ binding	Cre03.g208833	Chlamydomonas reinhardtii	DEAD/DEAH box RNA helicase family protein
RNA transcription/ regulation/ binding	Cre04.g217953	Chlamydomonas reinhardtii	poly(A) binding protein 3
RNA transcription/ regulation/ binding	Cre04.g218050	Chlamydomonas reinhardtii	RWP-RK domain-containing protein
RNA transcription/ regulation/ binding	Cre06.g280050	Chlamydomonas reinhardtii	exoribonuclease 4
RNA transcription/ regulation/ binding	Cre06.g280500	Chlamydomonas reinhardtii	carboxyl-terminal domain (ctd) phosphatase-like 2
RNA transcription/ regulation/ binding	Cre06.g283634	Chlamydomonas reinhardtii	ATP/GTP-binding protein family
RNA transcription/ regulation/ binding	Cre06.g292650	Chlamydomonas reinhardtii	BAH domain ;TFIIS helical bundle-like domain
RNA transcription/ regulation/ binding	Cre06.g295600	Chlamydomonas reinhardtii	mRNAadenosine methylase
RNA transcription/ regulation/ binding	Cre07.g336350	Chlamydomonas reinhardtii	poly(A) binding protein 2
RNA transcription/ regulation/ binding	Cre07.g345900	Chlamydomonas reinhardtii	dicer-like 1
RNA transcription/ regulation/ binding	Cre09.g387850	Chlamydomonas reinhardtii	RWP-RK domain-containing protein
RNA transcription/ regulation/ binding	Cre09.g389838	Chlamydomonas reinhardtii	RNA binding
RNA transcription/ regulation/ binding	Cre09.g395436	Chlamydomonas reinhardtii	poly(A) binding protein 2
RNA transcription/ regulation/ binding	Cre09.g398215	Chlamydomonas reinhardtii	Translation initiation factor 3 protein
RNA transcription/ regulation/ binding	Cre10.g439700	Chlamydomonas reinhardtii	CTC-interacting domain 11
RNA transcription/ regulation/ binding	Cre10.g456700	Chlamydomonas reinhardtii	CASC3/Barentsz eIF4AIII binding
RNA transcription/ regulation/ binding	Cre12.g516400	Chlamydomonas reinhardtii	YTH family protein
RNA transcription/ regulation/ binding	Cre12.g533300	Chlamydomonas reinhardtii	RNA-binding (RRM/RBD/RNP motifs) family protein
RNA transcription/ regulation/ binding	Cre12.g560300	Chlamydomonas reinhardtii	RNA-binding (RRM/RBD/RNP motifs) family protein
RNA transcription/ regulation/ binding	Cre13.g607850	Chlamydomonas reinhardtii	U2 snRNP auxilliary factor, large subunit, splicing factor
RNA transcription/ regulation/ binding	Cre14.g612100	Chlamydomonas reinhardtii	RWP-RK domain-containing protein
RNA transcription/ regulation/ binding	Cre14.g619613	Chlamydomonas reinhardtii	transcription regulatory protein SNF5, putative (BSH)
RNA transcription/ regulation/ binding	Cre14.g625950	Chlamydomonas reinhardtii	Polynucleotide adenylyltransferase family protein
RNA transcription/ regulation/ binding	Cre14.g628100	Chlamydomonas reinhardtii	RNA-binding (RRM/RBD/RNP motifs) family protein
RNA transcription/ regulation/ binding	Cre16.g652900	Chlamydomonas reinhardtii	RNA-binding protein 47A
RNA transcription/ regulation/ binding	Cre17.g707400	Chlamydomonas reinhardtii	RNA-binding KH domain-containing protein
RNA transcription/ regulation/ binding	Cre17.g725301	Chlamydomonas reinhardtii	poly(A) binding protein 7
RNA transcription/ regulation/ binding	AT1G10270.1	Arabidopsis thaliana	PPR repeat domain containing protein, putative, expressed
RNA transcription/ regulation/ binding	AT2G15690.1	Arabidopsis thaliana	pentatricopeptide, putative, expressed
RNA transcription/ regulation/ binding	AT1G09070.1	Arabidopsis thaliana	SRC2 protein, putative, expressed
RNA transcription/ regulation/ binding	AT1G11650.2	Arabidopsis thaliana	RNA recognition motif containing protein, putative, expressed
RNA transcription/ regulation/ binding	AT1G17440.1	Arabidopsis thaliana	Transcription initiation factor TFIID subunit A containing protein, expressed
RNA transcription/ regulation/ binding	AT1G22330.1	Arabidopsis thaliana	RNA recognition motif containing protein, putative, expressed
RNA transcription/ regulation/ binding	AT1G30460.1	Arabidopsis thaliana	ATCPSF30/CPSF30, putative, expressed
RNA transcription/ regulation/ binding	AT1G33680.1	Arabidopsis thaliana	KH domain-containing protein, putative, expressed
RNA transcription/ regulation/ binding	AT1G49600.1	Arabidopsis thaliana	RNA recognition motif containing protein, putative, expressed
RNA transcription/ regulation/ binding	AT1G49760.1	Arabidopsis thaliana	polyadenylate-binding protein, putative, expressed
RNA transcription/ regulation/ binding	AT2G25970.1	Arabidopsis thaliana	KH domain-containing protein, putative, expressed
RNA transcription/ regulation/ binding	AT2G40030.1	Arabidopsis thaliana	RNA polymerase IV largest subunit, putative, expressed
RNA transcription/ regulation/ binding	AT2G43410.1	Arabidopsis thaliana	RNA recognition motif containing protein, expressed
RNA transcription/ regulation/ binding	AT2G45810.1	Arabidopsis thaliana	DEAD-box ATP-dependent RNA helicase, putative, expressed
RNA transcription/ regulation/ binding	AT3G14010.1	Arabidopsis thaliana	ataxin-2 related protein, putative, expressed
RNA transcription/ regulation/ binding	AT3G19130.1	Arabidopsis thaliana	RNA recognition motif containing protein, putative, expressed
RNA transcription/ regulation/ binding	AT3G54770.1	Arabidopsis thaliana	RNA recognition motif containing protein, putative, expressed
RNA transcription/ regulation/ binding	AT3G61240.1	Arabidopsis thaliana	DEAD-box ATP-dependent RNA helicase, putative, expressed
RNA transcription/ regulation/ binding	AT4G00660.1	Arabidopsis thaliana	DEAD-box ATP-dependent RNA helicase, putative, expressed
RNA transcription/ regulation/ binding	AT4G27000.1	Arabidopsis thaliana	RNA recognition motif containing protein, putative, expressed
RNA transcription/ regulation/ binding	AT4G31200.1	Arabidopsis thaliana	surp module family protein, putative, expressed
RNA transcription/ regulation/ binding	AT5G47010.1	Arabidopsis thaliana	regulator of nonsense transcripts 1, putative, expressed
RNA transcription/ regulation/ binding	AT5G53180.1	Arabidopsis thaliana	polypyrimidine tract-binding protein, putative, expressed
RNA transcription/ regulation/ binding	AT1G53260.1	Arabidopsis thaliana	DAG protein, chloroplast precursor, putative, expressed
RNA transcription/ regulation/ binding	AT3G15000.1	Arabidopsis thaliana	DAG protein, chloroplast precursor, putative, expressed
RNA transcription/ regulation/ binding	AT4G20020.1	Arabidopsis thaliana	DAG protein, chloroplast precursor, putative, expressed
RNA transcription/ regulation/ binding	AT5G44780.1	Arabidopsis thaliana	DAG protein, chloroplast precursor, putative, expressed
RNA transcription/ regulation/ binding	AT1G03530.1	Arabidopsis thaliana	NAF1 domain containing protein, expressed
RNA transcription/ regulation/ binding	Bradi1g31760.1	Brachypodium distachyon	PPR repeat domain containing protein, putative, expressed; maybe RNA binding
RNA transcription/ regulation/ binding	Bradi2g14520.1	Brachypodium distachyon	pentatricopeptide, putative, expressed
RNA transcription/ regulation/ binding	Bradi1g22160.1	Brachypodium distachyon	RNA-binding protein-like, putative, expressed
RNA transcription/ regulation/ binding	Bradi1g23060.1	Brachypodium distachyon	SHR, putative, expressed
RNA transcription/ regulation/ binding	Bradi1g25002.3	Brachypodium distachyon	eukaryotic translation initiation factor 4G, putative, expressed
RNA transcription/ regulation/ binding	Bradi1g26210.1	Brachypodium distachyon	RNA recognition motif containing protein, putative, expressed
RNA transcription/ regulation/ binding	Bradi1g61200.1	Brachypodium distachyon	polypyrimidine tract-binding protein, putative, expressed
RNA transcription/ regulation/ binding	Bradi2g55497.1	Brachypodium distachyon	Transcription initiation factor TFIID subunit A containing protein, expressed
RNA transcription/ regulation/ binding	Bradi3g08410.1	Brachypodium distachyon	KH domain-containing protein, putative, expressed
RNA transcription/ regulation/ binding	Bradi3g13480.1	Brachypodium distachyon	KH domain-containing protein, putative, expressed
RNA transcription/ regulation/ binding	Bradi3g15180.1	Brachypodium distachyon	RNA recognition motif containing protein, putative, expressed
RNA transcription/ regulation/ binding	Bradi3g30250.2	Brachypodium distachyon	DEAD-box ATP-dependent RNA helicase, putative, expressed
RNA transcription/ regulation/ binding	Bradi4g35250.11	Brachypodium distachyon	RNA recognition motif containing protein, expressed
RNA transcription/ regulation/ binding	Bradi4g41936.1	Brachypodium distachyon	Transcription initiation factor TFIID subunit A containing protein, expressed
RNA transcription/ regulation/ binding	Bradi5g16700.1	Brachypodium distachyon	DEAD-box ATP-dependent RNA helicase, putative, expressed
RNA transcription/ regulation/ binding	Bradi3g41430.1	Brachypodium distachyon	DAG protein, chloroplast precursor, putative, expressed
RNA transcription/ regulation/ binding	Bradi4g22160.1	Brachypodium distachyon	DAG protein, chloroplast precursor, putative, expressed
RNA transcription/ regulation/ binding	Zm00008a006237	Zea mays	RNA recognition motif containing protein, putative, expressed
RNA transcription/ regulation/ binding	Zm00008a009484	Zea mays	RNA recognition motif containing protein, putative, expressed
RNA transcription/ regulation/ binding	Zm00008a015685	Zea mays	KH domain-containing protein, putative, expressed
RNA transcription/ regulation/ binding	Zm00008a016819	Zea mays	DEAD-box ATP-dependent RNA helicase, putative, expressed
RNA transcription/ regulation/ binding	Zm00008a018530	Zea mays	KH domain-containing protein, putative, expressed
RNA transcription/ regulation/ binding	Zm00008a020283	Zea mays	ATCPSF30/CPSF30, putative, expressed
RNA transcription/ regulation/ binding	Zm00008a021622	Zea mays	RNA recognition motif containing protein, putative, expressed
RNA transcription/ regulation/ binding	Zm00008a021670	Zea mays	KH domain-containing protein, putative, expressed
RNA transcription/ regulation/ binding	Zm00008a022443	Zea mays	DEAD-box ATP-dependent RNA helicase, putative, expressed
RNA transcription/ regulation/ binding	Zm00008a023477	Zea mays	KH domain-containing protein, putative, expressed
RNA transcription/ regulation/ binding	Zm00008a024561	Zea mays	ATCPSF30/CPSF30, putative, expressed
RNA transcription/ regulation/ binding	Zm00008a026133	Zea mays	NAF1 domain containing protein, expressed
RNA transcription/ regulation/ binding	Zm00008a029294	Zea mays	RNA-binding protein-like, putative, expressed
RNA transcription/ regulation/ binding	Zm00008a039677	Zea mays	DEAD-box ATP-dependent RNA helicase, putative, expressed
RNA transcription/ regulation/ binding	Zm00008a015178	Zea mays	DAG protein, chloroplast precursor, putative, expressed
RNA transcription/ regulation/ binding	Zm00008a036009	Zea mays	DAG protein, chloroplast precursor, putative, expressed
RNA transcription/ regulation/ binding	Seita.1G031800.1	Setaria italica	KH domain-containing protein, putative, expressed
RNA transcription/ regulation/ binding	Seita.1G250700.1	Setaria italica	DEAD-box ATP-dependent RNA helicase, putative, expressed
RNA transcription/ regulation/ binding	Seita.2G332400.1	Setaria italica	RNA recognition motif containing protein, putative, expressed
RNA transcription/ regulation/ binding	Seita.2G381700.1	Setaria italica	RNA-binding protein-like, putative, expressed
RNA transcription/ regulation/ binding	Seita.4G262400.1	Setaria italica	ATCPSF30/CPSF30, putative, expressed
RNA transcription/ regulation/ binding	Seita.5G380100.1	Setaria italica	Transcription initiation factor TFIID subunit A containing protein, expressed
RNA transcription/ regulation/ binding	Seita.5G388700.1	Setaria italica	Transcription initiation factor TFIID subunit A containing protein, expressed
RNA transcription/ regulation/ binding	Seita.5G446600.1	Setaria italica	RNA recognition motif containing protein, putative, expressed
RNA transcription/ regulation/ binding	Seita.6G011000.1	Setaria italica	KH domain-containing protein, putative, expressed
RNA transcription/ regulation/ binding	Seita.6G037200.1	Setaria italica	RNA recognition motif containing protein, putative, expressed
RNA transcription/ regulation/ binding	Seita.7G179700.1	Setaria italica	DEAD-box ATP-dependent RNA helicase, putative, expressed
RNA transcription/ regulation/ binding	Seita.7G245500.1	Setaria italica	RNA recognition motif containing protein, putative, expressed
RNA transcription/ regulation/ binding	Seita.9G000200.1	Setaria italica	Transcription initiation factor TFIID subunit A containing protein, expressed
RNA transcription/ regulation/ binding	Seita.9G200400.1	Setaria italica	DEAD-box ATP-dependent RNA helicase, putative, expressed
RNA transcription/ regulation/ binding	Seita.2G267900.1	Setaria italica	DAG protein, chloroplast precursor, putative, expressed
RNA transcription/ regulation/ binding	Seita.6G225500.1	Setaria italica	DAG protein, chloroplast precursor, putative, expressed
RNA transcription/ regulation/ binding	Seita.8G095000.1	Setaria italica	DAG protein, chloroplast precursor, putative, expressed
RNA transcription/ regulation/ binding	MA_5779g0010 high_confidence	Picea abies	Gliadin, alpha/beta;Nucleotide-binding alpha-beta plait domain;RNA recognition motif domain;WW domain
RNA transcription/ regulation/ binding	MA_91352g0010 high_confidence	Picea abies	Nucleotide-binding alpha-beta plait domain;RNA recognition motif domain
RNA transcription/ regulation/ binding	MA_114047g0010 high_confidence	Picea abies	Nucleotide-binding alpha-beta plait domain;RNA recognition motif domain;WW domain
RNA transcription/ regulation/ binding	MA_7069g0010 high_confidence	Picea abies	ATP-dependent RNA helicase DEAD-box
RNA transcription/ regulation/ binding	MA_13061g0010 high_confidence	Picea abies	Homology domain;K Homology domain, type 1
RNA transcription/ regulation/ binding	MA_168127g0010 high_confidence	Picea abies	Transcription initiation factor TFIID component TAF4
RNA transcription/ regulation/ binding	MA_4300g0010 high_confidence	Picea abies	nucleotide binding,RNA binding,para-aminobenzoic acid metabolic process
RNA transcription/ regulation/ binding	MA_118377g0010 high_confidence	Picea abies	translation initiation factor activity
RNA transcription/ regulation/ binding	MA_163733g0010 high_confidence	Picea abies	Nucleotide-binding alpha-beta plait domain;RNA recognition motif domain
RNA transcription/ regulation/ binding	MA_15224g0010 high_confidence	Picea abies	Armadillo-type fold;Initiation factor eIF-4 gamma, MA3;MIF4-like, type 1/2/3;MIF4G-like, type 3
RNA transcription/ regulation/ binding	MA_10436565g0010 high_confidence	Picea abies	Nucleotide-binding alpha-beta plait domain;Polyadenylate binding protein, human types 1, 2, 3, 4;Polyadenylate-binding protein/Hyperplastic disc protein;RNA recognition motif domain;RNA recognition motif domain
RNA transcription/ regulation/ binding	MA_15045g0010 high_confidence	Picea abies	K Homology domain;K Homology domain, type 1;Nucleotide-binding alpha-beta plait domain;RNA recognition motif domain;Zinc finger
RNA transcription/ regulation/ binding	MA_9489085g0010 high_confidence	Picea abies	zinc ion binding,nucleotide binding, mRNA splicing, via spliceosome,RNA binding
RNA transcription/ regulation/ binding	311450	Arabidopsis lyrata	nuclear assembly factor 1
RNA transcription/ regulation/ binding	313119	Arabidopsis lyrata	RNA-binding (RRM/RBD/RNP motifs) family protein
RNA transcription/ regulation/ binding	471301	Arabidopsis lyrata	RNA-binding (RRM/RBD/RNP motifs) family protein
RNA transcription/ regulation/ binding	471472	Arabidopsis lyrata	RNA-binding (RRM/RBD/RNP motifs) family protein
RNA transcription/ regulation/ binding	471949	Arabidopsis lyrata	Transcription initiation factor TFIID subunit A
RNA transcription/ regulation/ binding	474095	Arabidopsis lyrata	RNA-binding protein 47A
RNA transcription/ regulation/ binding	477953	Arabidopsis lyrata	DEAD box RNA helicase family protein
RNA transcription/ regulation/ binding	479428	Arabidopsis lyrata	RNA-binding protein 47B
RNA transcription/ regulation/ binding	481452	Arabidopsis lyrata	KH domain-containing protein
RNA transcription/ regulation/ binding	483451	Arabidopsis lyrata	RNA binding
RNA transcription/ regulation/ binding	483719	Arabidopsis lyrata	DEA(D/H)-box RNA helicase family protein
RNA transcription/ regulation/ binding	483746	Arabidopsis lyrata	transcription regulatory protein SNF2, putative
RNA transcription/ regulation/ binding	484217	Arabidopsis lyrata	mediator subunit 8
RNA transcription/ regulation/ binding	485883	Arabidopsis lyrata	RNA-binding (RRM/RBD/RNP motifs) family protein
RNA transcription/ regulation/ binding	486601	Arabidopsis lyrata	DEA(D/H)-box RNA helicase family protein
RNA transcription/ regulation/ binding	490504	Arabidopsis lyrata	RNAhelicase-like 8
RNA transcription/ regulation/ binding	491620	Arabidopsis lyrata	SWAP (Suppressor-of-White-APricot)/surp RNA-binding domain-containing protein
RNA transcription/ regulation/ binding	495390	Arabidopsis lyrata	polypyrimidine tract-binding protein 2
RNA transcription/ regulation/ binding	495572	Arabidopsis lyrata	RNA-binding protein 45A
RNA transcription/ regulation/ binding	883968	Arabidopsis lyrata	poly(A) binding protein 8
RNA transcription/ regulation/ binding	890588	Arabidopsis lyrata	cleavage and polyadenylation specificity factor 30
RNA transcription/ regulation/ binding	891890	Arabidopsis lyrata	poly(A) binding protein 8
RNA transcription/ regulation/ binding	897659	Arabidopsis lyrata	CTC-interacting domain 4
RNA transcription/ regulation/ binding	903177	Arabidopsis lyrata	SAC3/GANP/Nin1/mts3/eIF-3 p25 family
RNA transcription/ regulation/ binding	905913	Arabidopsis lyrata	SAC3/GANP/Nin1/mts3/eIF-3 p25 family
RNA transcription/ regulation/ binding	913848	Arabidopsis lyrata	RNA-binding (RRM/RBD/RNP motifs) family protein
RNA transcription/ regulation/ binding	Potri.001G165800	Populus trichocarpa	similar to expressed protein in Arabidopsis thaliana; [ co-ortholog (3of3) of At1g72390, ]
RNA transcription/ regulation/ binding	Potri.003G069200	Populus trichocarpa	(1 of 9) PTHR33137:SF4 - F7H2.13 PROTEIN-RELATED
RNA transcription/ regulation/ binding	Potri.008G202800	Populus trichocarpa	(1 of 2) PTHR10288:SF171 - F17H15.1/F17H15.1-RELATED
RNA transcription/ regulation/ binding	Potri.001G169900	Populus trichocarpa	transcription initiation factor IID (TFIID) subunit A family protein; similar to SP|Q16514|Transcription initiation factor TFIID 20 15/kDa subunits TAFII (20-TAFII/15-{Homo) {sapiens} ; [ co-ortholog (2of2) of At1g17440, ]
RNA transcription/ regulation/ binding	Potri.001G204900	Populus trichocarpa	similar to expressed protein in Arabidopsis thaliana; [ co-ortholog (2of7) of At1g15780, At1g15770, ]
RNA transcription/ regulation/ binding	Potri.001G453200	Populus trichocarpa	(1 of 5) PTHR24012:SF333 - POLYADENYLATE-BINDING PROTEIN RBP45B-RELATED
RNA transcription/ regulation/ binding	Potri.003G014000	Populus trichocarpa	similar to DEAD/DEAH box helicase; putative; similar to ATP-dependent RNA helicases; similar to DEAD/DEAH box helicase; putative; similar to ATP-dependent RNA helicases; [ co-ortholog (1of3) of At4g00660, ]
RNA transcription/ regulation/ binding	Potri.003G015100	Populus trichocarpa	(1 of 8) K14972 - PAX-interacting protein 1 (PAXIP1, PTIP)
RNA transcription/ regulation/ binding	Potri.003G027400	Populus trichocarpa	(1 of 9) K14972 - PAX-interacting protein 1 (PAXIP1, PTIP)
RNA transcription/ regulation/ binding	Potri.003G028000	Populus trichocarpa	(1 of 8) K14972 - PAX-interacting protein 1 (PAXIP1, PTIP)
RNA transcription/ regulation/ binding	Potri.003G029600	Populus trichocarpa	(1 of 9) K14972 - PAX-interacting protein 1 (PAXIP1, PTIP)
RNA transcription/ regulation/ binding	Potri.003G039800	Populus trichocarpa	(1 of 8) K14972 - PAX-interacting protein 1 (PAXIP1, PTIP)
RNA transcription/ regulation/ binding	Potri.003G048900	Populus trichocarpa	(1 of 9) K14972 - PAX-interacting protein 1 (PAXIP1, PTIP)
RNA transcription/ regulation/ binding	Potri.003G058300	Populus trichocarpa	(1 of 8) K14972 - PAX-interacting protein 1 (PAXIP1, PTIP)
RNA transcription/ regulation/ binding	Potri.003G064100	Populus trichocarpa	(1 of 9) K14972 - PAX-interacting protein 1 (PAXIP1, PTIP)
RNA transcription/ regulation/ binding	Potri.003G086400	Populus trichocarpa	similar to expressed protein in Arabidopsis thaliana; [ ortholog of At1g55080,]
RNA transcription/ regulation/ binding	Potri.004G143400	Populus trichocarpa	(1 of 2) K15174 - RNA polymerase II-associated factor 1 (PAF1)
RNA transcription/ regulation/ binding	Potri.004G163800	Populus trichocarpa	(1 of 5) PF01535//PF14432 - PPR repeat (PPR) // DYW family of nucleic acid deaminases (DYW_deaminase)
RNA transcription/ regulation/ binding	Potri.004G218600	Populus trichocarpa	(1 of 6) PF01535//PF14432 - PPR repeat (PPR) // DYW family of nucleic acid deaminases (DYW_deaminase)
RNA transcription/ regulation/ binding	Potri.004G218700	Populus trichocarpa	transcription initiation factor IID (TFIID) subunit A family protein; similar to SP|Q16514|Transcription initiation factor TFIID 20 15/kDa subunits TAFII (20-TAFII/15-{Homo) {sapiens} ; [ co-ortholog (1of2) of At1g17440, ]
RNA transcription/ regulation/ binding	Potri.005G036300	Populus trichocarpa	similar to RNA helicase; putative; similar to type 1 RNA helicase pNORF1 (Homo sapiens) GI:1885356; [ co-ortholog (2of2) of At5g47010, ]
RNA transcription/ regulation/ binding	Potri.005G186900	Populus trichocarpa	similar to RNA-binding protein 45 (RBP45); putative; similar to gb|U90212|DNA binding protein ACBF from Nicotiana tabacum and contains 3 PF|00076 RNA|recognition motif domains ESTs gb|T44278. ; similar to gb|R65195; similar to gb|N65904; similar to gb|H37
RNA transcription/ regulation/ binding	Potri.006G065100	Populus trichocarpa	(1 of 4) PTHR24012:SF403 - POLYADENYLATE-BINDING PROTEIN RBP47A
RNA transcription/ regulation/ binding	Potri.006G077800	Populus trichocarpa	(1 of 3) PTHR31346:SF5 - DAG-LIKE PROTEIN
RNA transcription/ regulation/ binding	Potri.006G106500	Populus trichocarpa	(1 of 3) PTHR31346:SF5 - DAG-LIKE PROTEIN
RNA transcription/ regulation/ binding	Potri.006G138500	Populus trichocarpa	(1 of 3) PTHR31346:SF5 - DAG-LIKE PROTEIN
RNA transcription/ regulation/ binding	Potri.006G248100	Populus trichocarpa	(1 of 6) PTHR10378//PTHR10378:SF10 - LIM DOMAIN-BINDING PROTEIN // SUBFAMILY NOT NAMED
RNA transcription/ regulation/ binding	Potri.010G128600	Populus trichocarpa	(1 of 2) K15168 - mediator of RNA polymerase II transcription subunit 25 (MED25)
RNA transcription/ regulation/ binding	Potri.010G253100	Populus trichocarpa	similar to RNA-binding protein 47 (RBP47); putative; similar to DNA binding protein ACBF GB:U90212 GI:1899187 from (Nicotiana tabacum); [ ortholog of At1g49600,At3g19130,]
RNA transcription/ regulation/ binding	Potri.011G112200	Populus trichocarpa	(1 of 2) PTHR10335:SF0 - FIBRILLARIN
RNA transcription/ regulation/ binding	Potri.011G138400	Populus trichocarpa	(1 of 2) PF15996 - Arginine/serine-rich protein PNISR (PNISR)
RNA transcription/ regulation/ binding	Potri.013G025000	Populus trichocarpa	(1 of 1) PTHR24031:SF255 - DEAD-BOX ATP-DEPENDENT RNA HELICASE 40
RNA transcription/ regulation/ binding	Potri.014G081100	Populus trichocarpa	similar to Unknown mitochondrial protein At3g15000.; [ co-ortholog (1of2) of At3g15000, ]
RNA transcription/ regulation/ binding	Potri.014G116600	Populus trichocarpa	(1 of 5) PTHR24012:SF333 - POLYADENYLATE-BINDING PROTEIN RBP45B-RELATED
RNA transcription/ regulation/ binding	Potri.014G173900	Populus trichocarpa	(1 of 2) PTHR10288//PTHR10288:SF134 - KH DOMAIN CONTAINING RNA BINDING PROTEIN // SUBFAMILY NOT NAMED
RNA transcription/ regulation/ binding	Potri.018G033300	Populus trichocarpa	(1 of 2) K12614 - ATP-dependent RNA helicase DDX6/DHH1 (DDX6, RCK, DHH1)
RNA transcription/ regulation/ binding	Potri.018G039100	Populus trichocarpa	(1 of 5) PF01535//PF14432 - PPR repeat (PPR) // DYW family of nucleic acid deaminases (DYW_deaminase)
RNA transcription/ regulation/ binding	Potri.018G055300	Populus trichocarpa	(1 of 6) PF01535//PF14432 - PPR repeat (PPR) // DYW family of nucleic acid deaminases (DYW_deaminase)
RNA transcription/ regulation/ binding	Potri.018G142800	Populus trichocarpa	(1 of 2) PTHR10288//PTHR10288:SF134 - KH DOMAIN CONTAINING RNA BINDING PROTEIN // SUBFAMILY NOT NAMED
RNA transcription/ regulation/ binding	Potri.019G072500	Populus trichocarpa	(1 of 1) PTHR10288//PTHR10288:SF130 - KH DOMAIN CONTAINING RNA BINDING PROTEIN // SUBFAMILY NOT NAMED
RNA transcription/ regulation/ binding	Potri.T041500	Populus trichocarpa	(1 of 2) PTHR10288//PTHR10288:SF130 - KH DOMAIN CONTAINING RNA BINDING PROTEIN // SUBFAMILY NOT NAMED
RNA transcription/ regulation/ binding		Populus trichocarpa	similar to SWAP (Suppressor-of-White-APricot)/surp domain-containing protein; similar to related to DAN26 (Homo sapiens) gi|1770394|emb|CAA69591; similar to SWAP (Suppressor-of-White-APricot)/surp domain-containing protein; similar to related to DAN26 (Ho
RNA transcription/ regulation/ binding		Populus trichocarpa	(1 of 2) PTHR10288:SF145 - P-ELEMENT SOMATIC INHIBITOR, ISOFORM C
RNA transcription/ regulation/ binding		Populus trichocarpa	(1 of 9) K14972 - PAX-interacting protein 1 (PAXIP1, PTIP)
RNA transcription/ regulation/ binding		Populus trichocarpa	(1 of 9) PTHR33137:SF4 - F7H2.13 PROTEIN-RELATED
RNA transcription/ regulation/ binding		Populus trichocarpa	(1 of 5) PTHR24012:SF333 - POLYADENYLATE-BINDING PROTEIN RBP45B-RELATED
RNA transcription/ regulation/ binding	Potri.010G119500	Populus trichocarpa	SAC3/GANP family protein; [ co-ortholog (1of2) of At2g39340, ]
RNA transcription/ regulation/ binding	473977	Arabidopsis lyrata	Stabilizer of iron transporter SufD / Polynucleotidyl transferase
RNA transcription/ regulation/ binding	Aqcoe7G248400	Aquilegia coerula	(1 of 2) K04498 - E1A/CREB-binding protein (EP300, CREBBP, KAT3)
RNA transcription/ regulation/ binding	Brara.H02502	Brassica rapa	(1 of 7) K04498 - E1A/CREB-binding protein (EP300, CREBBP, KAT3)
RNA transcription/ regulation/ binding	Carubv10021700m.g	Capsella rubella	(1 of 5) K04498 - E1A/CREB-binding protein (EP300, CREBBP, KAT3)
RNA transcription/ regulation/ binding	Thhalv10018000m.g	Eutrema salsugineum	(1 of 5) K04498 - E1A/CREB-binding protein (EP300, CREBBP, KAT3)
RNA transcription/ regulation/ binding	Gorai.009G121700	Gossypium raimondii	(1 of 4) K04498 - E1A/CREB-binding protein (EP300, CREBBP, KAT3)
RNA transcription/ regulation/ binding	Lus10033321.g	Linum ussitatissimum	(1 of 3) K04498 - E1A/CREB-binding protein (EP300, CREBBP, KAT3)
RNA transcription/ regulation/ binding	Lus10034780.g	Linum ussitatissimum	(1 of 3) K04498 - E1A/CREB-binding protein (EP300, CREBBP, KAT3)
RNA transcription/ regulation/ binding	Mapoly0072s0083	Marchantia polymorpha	(1 of 1) K04498 - E1A/CREB-binding protein (EP300, CREBBP, KAT3)
RNA transcription/ regulation/ binding	Vocar.0035s0027	Volvox carteri	(1 of 1) K04498 - E1A/CREB-binding protein (EP300, CREBBP, KAT3)
RNA transcription/ regulation/ binding	Podel.03G035400	Populus deltoides	(1 of 6) K14972 - PAX-interacting protein 1 (PAXIP1, PTIP)
RNA transcription/ regulation/ binding	Podel.03G037100	Populus deltoides	(1 of 6) K14972 - PAX-interacting protein 1 (PAXIP1, PTIP)
RNA transcription/ regulation/ binding	Podel.T003100	Populus deltoides	(1 of 6) K14972 - PAX-interacting protein 1 (PAXIP1, PTIP)
RNA transcription/ regulation/ binding	Podel.T018900	Populus deltoides	(1 of 38) PF16987 - KIX domain (KIX_2)
RNA transcription/ regulation/ binding	Podel.01G180600	Populus deltoides	(1 of 3) K03126 - transcription initiation factor TFIID subunit 12 (TAF12)
RNA transcription/ regulation/ binding	Podel.01G200300	Populus deltoides	(1 of 2) K15174 - RNA polymerase II-associated factor 1 (PAF1)
RNA transcription/ regulation/ binding	Podel.01G450400	Populus deltoides	(1 of 4) PTHR24012:SF333 - POLYADENYLATE-BINDING PROTEIN RBP45B-RELATED
RNA transcription/ regulation/ binding	Podel.01G453600	Populus deltoides	(1 of 4) PTHR24012:SF333 - POLYADENYLATE-BINDING PROTEIN RBP45B-RELATED
RNA transcription/ regulation/ binding	Podel.02G174400	Populus deltoides	(1 of 2) K12614 - ATP-dependent RNA helicase DDX6/DHH1 (DDX6, RCK, DHH1)
RNA transcription/ regulation/ binding	Podel.02G265100	Populus deltoides	(1 of 1) PTHR13516:SF3 - ALBA DNA/RNA-BINDING PROTEIN
RNA transcription/ regulation/ binding	Podel.03G013900	Populus deltoides	(1 of 3) PTHR31346:SF5 - DAG-LIKE PROTEIN
RNA transcription/ regulation/ binding	Podel.03G051600	Populus deltoides	(1 of 2) K15174 - RNA polymerase II-associated factor 1 (PAF1)
RNA transcription/ regulation/ binding	Podel.03G060600	Populus deltoides	(1 of 8) PF01535//PF14432 - PPR repeat (PPR) // DYW family of nucleic acid deaminases (DYW_deaminase)
RNA transcription/ regulation/ binding	Podel.03G067000	Populus deltoides	(1 of 1) PTHR12264:SF3 - TRANSCRIPTION INITIATION FACTOR TFIID SUBUNIT 12B
RNA transcription/ regulation/ binding	Podel.03G090000	Populus deltoides	(1 of 1) K14326 - regulator of nonsense transcripts 1 (UPF1, RENT1)
RNA transcription/ regulation/ binding	Podel.03G215300	Populus deltoides	(1 of 2) K15542 - polyadenylation factor subunit 2 (PFS2)
RNA transcription/ regulation/ binding	Podel.04G224400	Populus deltoides	(1 of 3) PTHR31346:SF5 - DAG-LIKE PROTEIN
RNA transcription/ regulation/ binding	Podel.04G224500	Populus deltoides	(1 of 3) PTHR31346:SF5 - DAG-LIKE PROTEIN
RNA transcription/ regulation/ binding	Podel.06G244500	Populus deltoides	(1 of 2) PTHR10288:SF171 - F17H15.1/F17H15.1-RELATED
RNA transcription/ regulation/ binding	Podel.08G138700	Populus deltoides	(1 of 1) K15168 - mediator of RNA polymerase II transcription subunit 25 (MED25)
RNA transcription/ regulation/ binding	Podel.09G108000	Populus deltoides	(1 of 3) PTHR24012:SF403 - POLYADENYLATE-BINDING PROTEIN RBP47A
RNA transcription/ regulation/ binding	Podel.10G028300	Populus deltoides	(1 of 2) PTHR10335:SF0 - FIBRILLARIN
RNA transcription/ regulation/ binding	Podel.10G153700	Populus deltoides	(1 of 1) PTHR24031:SF255 - DEAD-BOX ATP-DEPENDENT RNA HELICASE 40
RNA transcription/ regulation/ binding	Podel.11G135300	Populus deltoides	(1 of 4) PTHR24012:SF333 - POLYADENYLATE-BINDING PROTEIN RBP45B-RELATED
RNA transcription/ regulation/ binding	Podel.12G021400	Populus deltoides	(1 of 2) PTHR10288//PTHR10288:SF134 - KH DOMAIN CONTAINING RNA BINDING PROTEIN // SUBFAMILY NOT NAMED
RNA transcription/ regulation/ binding	Podel.14G082600	Populus deltoides	(1 of 2) K12614 - ATP-dependent RNA helicase DDX6/DHH1 (DDX6, RCK, DHH1)
RNA transcription/ regulation/ binding	Podel.14G121000	Populus deltoides	(1 of 8) PF01535//PF14432 - PPR repeat (PPR) // DYW family of nucleic acid deaminases (DYW_deaminase)
RNA transcription/ regulation/ binding	Podel.15G011400	Populus deltoides	(1 of 2) PTHR10288//PTHR10288:SF134 - KH DOMAIN CONTAINING RNA BINDING PROTEIN // SUBFAMILY NOT NAMED
RNA transcription/ regulation/ binding	Podel.15G060000	Populus deltoides	(1 of 15) K12741 - heterogeneous nuclear ribonucleoprotein A1/A3 (HNRNPA1_3)
RNA transcription/ regulation/ binding	Podel.16G001800	Populus deltoides	(1 of 5) PTHR15598 - AUTOANTIGEN RCD8
RNA transcription/ regulation/ binding	Podel.16G030800	Populus deltoides	(1 of 2) PTHR33137:SF2 - MEDIATOR OF RNA POLYMERASE II TRANSCRIPTION SUBUNIT 15B-RELATED
RNA transcription/ regulation/ binding	Podel.17G122500	Populus deltoides	(1 of 1) PTHR10288//PTHR10288:SF130 - KH DOMAIN CONTAINING RNA BINDING PROTEIN // SUBFAMILY NOT NAMED
RNA transcription/ regulation/ binding	Podel.18G001700	Populus deltoides	(1 of 2) PTHR12323 - SR-RELATED CTD ASSOCIATED FACTOR 6
RNA transcription/ regulation/ binding	Podel.19G075700	Populus deltoides	(1 of 2) PTHR10288:SF145 - P-ELEMENT SOMATIC INHIBITOR, ISOFORM C
RNA transcription/ regulation/ binding	Podel.07G004300	Populus deltoides	(1 of 3) K04498 - E1A/CREB-binding protein (EP300, CREBBP, KAT3)
RNA transcription/ regulation/ binding	Podel.14G001400	Populus deltoides	(1 of 3) K04498 - E1A/CREB-binding protein (EP300, CREBBP, KAT3)
RNA transcription/ regulation/ binding	40057	Micromonas pusilla	(1 of 1) KOG2190 - PolyC-binding proteins alphaCP-1 and related KH domain proteins
RNA transcription/ regulation/ binding	54237	Micromonas pusilla	(1 of 5) K13210 - far upstream element-binding protein (FUBP)
RNA transcription/ regulation/ binding	214289	Micromonas pusilla	(1 of 1) K18749 - protein LSM14 (LSM14, RAP55, SCD6)
RNA transcription/ regulation/ binding	52297	Micromonas pusilla	(1 of 1) PF00013//PF00397//PF02037//PF13014 - KH domain (KH_1) // WW domain (WW) // SAP domain (SAP) // KH domain (KH_3)
RNA transcription/ regulation/ binding	58708	Micromonas pusilla	(1 of 74) PF00076 - RNA recognition motif. (a.k.a. RRM, RBD, or RNP domain) (RRM_1)
RNA transcription/ regulation/ binding	60218	Micromonas pusilla	(1 of 1) K04498 - E1A/CREB-binding protein (EP300, CREBBP, KAT3)
RNA transcription/ regulation/ binding	Anaoc.0002s0612	Anacardium occidentale	(1 of 4) K15168 - mediator of RNA polymerase II transcription subunit 25 (MED25)
RNA transcription/ regulation/ binding	Anaoc.0002s0614	Anacardium occidentale	(1 of 4) K15168 - mediator of RNA polymerase II transcription subunit 25 (MED25)
RNA transcription/ regulation/ binding	Anaoc.0002s0616	Anacardium occidentale	(1 of 4) K15168 - mediator of RNA polymerase II transcription subunit 25 (MED25)
RNA transcription/ regulation/ binding	Anaoc.0003s0981	Anacardium occidentale	(1 of 3) PTHR31346:SF5 - DAG-LIKE PROTEIN
RNA transcription/ regulation/ binding	Anaoc.0003s1398	Anacardium occidentale	(1 of 632) PF13041 - PPR repeat family (PPR_2)
RNA transcription/ regulation/ binding	Anaoc.0003s1426	Anacardium occidentale	(1 of 4) PTHR24012:SF403 - POLYADENYLATE-BINDING PROTEIN RBP47A
RNA transcription/ regulation/ binding	Anaoc.0007s0543	Anacardium occidentale	(1 of 2) PF07544 - RNA polymerase II transcription mediator complex subunit 9 (Med9)
RNA transcription/ regulation/ binding	Anaoc.0007s0887	Anacardium occidentale	(1 of 2) K14972 - PAX-interacting protein 1 (PAXIP1, PTIP)
RNA transcription/ regulation/ binding	Anaoc.0007s1411	Anacardium occidentale	(1 of 1) PTHR17204:SF18 - PRE-MRNA-PROCESSING FACTOR 39
RNA transcription/ regulation/ binding	Anaoc.0007s1704	Anacardium occidentale	(1 of 4) PTHR15598 - AUTOANTIGEN RCD8
RNA transcription/ regulation/ binding	Anaoc.0008s0066	Anacardium occidentale	(1 of 2) PTHR24031:SF255 - DEAD-BOX ATP-DEPENDENT RNA HELICASE 40
RNA transcription/ regulation/ binding	Anaoc.0008s0094	Anacardium occidentale	(1 of 1) PF00076//PF00397 - RNA recognition motif. (a.k.a. RRM, RBD, or RNP domain) (RRM_1) // WW domain (WW)
RNA transcription/ regulation/ binding	Anaoc.0010s0831	Anacardium occidentale	(1 of 2) K12872 - pre-mRNA-splicing factor RBM22/SLT11 (RBM22, SLT11)
RNA transcription/ regulation/ binding	Anaoc.0013s0262	Anacardium occidentale	(1 of 2) PTHR12121:SF48 - CARBON CATABOLITE REPRESSOR PROTEIN 4 HOMOLOG 6
RNA transcription/ regulation/ binding	Anaoc.0013s0436	Anacardium occidentale	(1 of 2) K13210 - far upstream element-binding protein (FUBP)
RNA transcription/ regulation/ binding	Anaoc.0015s0620	Anacardium occidentale	(1 of 12) K12741 - heterogeneous nuclear ribonucleoprotein A1/A3 (HNRNPA1_3)
RNA transcription/ regulation/ binding	Anaoc.0015s0723	Anacardium occidentale	(1 of 2) PTHR15907:SF49 - PROTEIN PLANT CADMIUM RESISTANCE 4-RELATED
RNA transcription/ regulation/ binding	Anaoc.0019s0201	Anacardium occidentale	(1 of 8) PF01535//PF13812//PF14432 - PPR repeat (PPR) // Pentatricopeptide repeat domain (PPR_3) // DYW family of nucleic acid deaminases (DYW_deaminase)
RNA transcription/ regulation/ binding	Anaoc.0029s0009	Anacardium occidentale	(1 of 3) PTHR31346:SF5 - DAG-LIKE PROTEIN
RNA transcription/ regulation/ binding	Anaoc.0626s0003	Anacardium occidentale	(1 of 2) K15174 - RNA polymerase II-associated factor 1 (PAF1)
RNA transcription/ regulation/ binding	Anaoc.0812s0001	Anacardium occidentale	(1 of 4) PTHR13690:SF80 - TRANSCRIPTION FACTOR POSF21-RELATED
Signaling	Thhalv10016922m.g	Eutrema salsugineum	(1 of 1) PTHR32246:SF15 - CALCIUM-DEPENDENT LIPID-BINDING (CALB DOMAIN) FAMILY PROTEIN
Signaling	Aqcoe4G063400	Aquilegia coerula	(1 of 946) 2.7.11.1 - Non-specific serine/threonine protein kinase / Threonine-specific protein kinase
Signaling	Aqcoe5G195100	Aquilegia coerula	(1 of 4) PTHR27001:SF55 - PROLINE-RICH RECEPTOR-LIKE PROTEIN KINASE PERK5-RELATED
Signaling	Aqcoe5G300600	Aquilegia coerula	(1 of 1) PTHR13871:SF30 - CYSTEINE/HISTIDINE-RICH C1 DOMAIN FAMILY PROTEIN-RELATED
Signaling	AHYPO_011889	Amaranthus hypochondriacus	(1 of 1) PF13499//PF14531 - EF-hand domain pair (EF-hand_7) // Kinase-like (Kinase-like)
Signaling	Araha.56587s0001	Arabidopsis halleri	(1 of 2) PTHR27001:SF55 - PROLINE-RICH RECEPTOR-LIKE PROTEIN KINASE PERK5-RELATED
Signaling	Dusal.0305s00008	Dunaliella salina	(1 of 18) PTHR13832 - PROTEIN PHOSPHATASE 2C
Signaling	Dusal.0355s00004	Dunaliella salina	(1 of 1) PTHR11668:SF241 - SERINE/THREONINE-PROTEIN PHOSPHATASE 7 INACTIVE HOMOLOG-RELATED
Signaling	Dusal.0367s00003	Dunaliella salina	(1 of 3) K08867 - WNK lysine deficient protein kinase [EC:2.7.11.1] (WNK, PRKWNK)
Signaling	Dusal.0613s00005	Dunaliella salina	(1 of 1) K18670 - dual specificity protein kinase YAK1 [EC:2.7.12.1] (YAK1)
Signaling	Dusal.0003s00034	Dunaliella salina	(1 of 287) 2.7.11.1 - Non-specific serine/threonine protein kinase / Threonine-specific protein kinase
Signaling	Dusal.0009s00019	Dunaliella salina	(1 of 287) 2.7.11.1 - Non-specific serine/threonine protein kinase / Threonine-specific protein kinase
Signaling	Dusal.0085s00028	Dunaliella salina	(1 of 287) 2.7.11.1 - Non-specific serine/threonine protein kinase / Threonine-specific protein kinase
Signaling	Dusal.0092s00007	Dunaliella salina	(1 of 287) 2.7.11.1 - Non-specific serine/threonine protein kinase / Threonine-specific protein kinase
Signaling	Dusal.0129s00015	Dunaliella salina	(1 of 287) 2.7.11.1 - Non-specific serine/threonine protein kinase / Threonine-specific protein kinase
Signaling	Dusal.0135s00001	Dunaliella salina	(1 of 287) 2.7.11.1 - Non-specific serine/threonine protein kinase / Threonine-specific protein kinase
Signaling	Dusal.0173s00011	Dunaliella salina	(1 of 287) 2.7.11.1 - Non-specific serine/threonine protein kinase / Threonine-specific protein kinase
Signaling	Dusal.0216s00009	Dunaliella salina	(1 of 287) 2.7.11.1 - Non-specific serine/threonine protein kinase / Threonine-specific protein kinase
Signaling	Dusal.0262s00019	Dunaliella salina	(1 of 6) PTHR23257//PTHR23257:SF394 - SERINE-THREONINE PROTEIN KINASE // SUBFAMILY NOT NAMED
Signaling	Dusal.0374s00006	Dunaliella salina	(1 of 287) 2.7.11.1 - Non-specific serine/threonine protein kinase / Threonine-specific protein kinase
Signaling	Dusal.0655s00006	Dunaliella salina	(1 of 1) KOG1290 - Serine/threonine protein kinase
Signaling	Dusal.0675s00004	Dunaliella salina	(1 of 287) 2.7.11.1 - Non-specific serine/threonine protein kinase / Threonine-specific protein kinase
Signaling	Dusal.0002s00046	Dunaliella salina	(1 of 7) KOG0698 - Serine/threonine protein phosphatase
Signaling	Dusal.0002s00054	Dunaliella salina	(1 of 1) PTHR15128 - TAL1 SCL INTERRUPTING LOCUS
Signaling	Dusal.0026s00011	Dunaliella salina	(1 of 1) PTHR12771:SF2 - ELMO DOMAIN-CONTAINING PROTEIN 3
Signaling	Dusal.0028s00021	Dunaliella salina	(1 of 2) PTHR10351:SF42 - LD40663P
Signaling	Dusal.0042s00009	Dunaliella salina	(1 of 3) PTHR24361:SF315 - MAP KINASE KINASE KINASE SSK2-RELATED
Signaling	Dusal.0054s00031	Dunaliella salina	(1 of 2) K04371 - mitogen-activated protein kinase 1/3 (MAPK1_3)
Signaling	Dusal.0063s00002	Dunaliella salina	(1 of 4) PTHR21493:SF87 - SN1-SPECIFIC DIACYLGLYCEROL LIPASE BETA
Signaling	Dusal.0078s00012	Dunaliella salina	(1 of 1) PTHR21493:SF102 - SN1-SPECIFIC DIACYLGLYCEROL LIPASE ALPHA
Signaling	Dusal.0081s00009	Dunaliella salina	(1 of 30) KOG0027 - Calmodulin and related proteins (EF-Hand superfamily)
Signaling	Dusal.0109s00014	Dunaliella salina	(1 of 1) 3.1.3.86 - Phosphatidylinositol-3,4,5-trisphosphate 5-phosphatase / SHIP
Signaling	Dusal.0165s00002	Dunaliella salina	(1 of 1) K18953 - factor associated with neutral sphingomyelinase activation (NSMAF, FAN)
Signaling	Dusal.0193s00011	Dunaliella salina	(1 of 1) PTHR11787:SF4 - RAB PROTEINS GERANYLGERANYLTRANSFERASE COMPONENT A
Signaling	Dusal.0238s00011	Dunaliella salina	(1 of 2) K09258 - B-cell CLL/lymphoma protein 3 (BCL3)
Signaling	Dusal.0252s00019	Dunaliella salina	(1 of 32) 4.6.1.1 - Adenylate cyclase / ATP pyrophosphate-lyase
Signaling	Dusal.0313s00011	Dunaliella salina	(1 of 1) 2.7.1.150 - 1-phosphatidylinositol-3-phosphate 5-kinase / Type III PIP kinase
Signaling	Dusal.0421s00001	Dunaliella salina	(1 of 1) K08269 - serine/threonine-protein kinase ULK/ATG1 (ULK1_2_3, ATG1)
Signaling	Dusal.0453s00005	Dunaliella salina	(1 of 1) PTHR24423:SF491 - HYBRID SIGNAL TRANSDUCTION HISTIDINE KINASE L
Signaling	Dusal.0459s00011	Dunaliella salina	(1 of 1) K04424 - sterile alpha motif and leucine zipper containing kinase AZK (ZAK, MLTK)
Signaling	Dusal.0493s00009	Dunaliella salina	(1 of 9) 2.7.1.68 - 1-phosphatidylinositol-4-phosphate 5-kinase / Type I PIP kinase
Signaling	Dusal.0497s00012	Dunaliella salina	(1 of 3) K13806 - sn1-specific diacylglycerol lipase (DAGL)
Signaling	Dusal.0548s00007	Dunaliella salina	(1 of 1) PTHR10693 - RAS GTPASE-ACTIVATING PROTEIN-BINDING PROTEIN
Signaling	Dusal.0820s00003	Dunaliella salina	(1 of 6) KOG0617 - Ras suppressor protein (contains leucine-rich repeats)
Signaling	Dusal.0982s00002	Dunaliella salina	(1 of 1) K18270 - Rab3 GTPase-activating protein catalytic subunit (RAB3GAP1)
Signaling	Brara.A02907	Brassica rapa	(1 of 7) PTHR27001:SF55 - PROLINE-RICH RECEPTOR-LIKE PROTEIN KINASE PERK5-RELATED
Signaling	Brara.C01902	Brassica rapa	(1 of 3) PTHR13871:SF30 - CYSTEINE/HISTIDINE-RICH C1 DOMAIN FAMILY PROTEIN-RELATED
Signaling	Brara.E02313	Brassica rapa	(1 of 7) PTHR27001:SF55 - PROLINE-RICH RECEPTOR-LIKE PROTEIN KINASE PERK5-RELATED
Signaling	Brara.I01082	Brassica rapa	(1 of 2) PTHR27001:SF192 - PROLINE-RICH RECEPTOR-LIKE PROTEIN KINASE PERK4
Signaling	evm_27.TU.AmTr_v1.0_scaffold00029.258	Amborella trichopoda	(1 of 760) 2.7.11.1 - Non-specific serine/threonine protein kinase / Threonine-specific protein kinase
Signaling	Phvul.009G024200	Phaseolus vulgaris	(1 of 1) PTHR27001:SF55 - PROLINE-RICH RECEPTOR-LIKE PROTEIN KINASE PERK5-RELATED
Signaling	Brast06G062300	Brachypodium stacei	(1 of 1) PTHR10693//PTHR10693:SF26 - RAS GTPASE-ACTIVATING PROTEIN-BINDING PROTEIN // SUBFAMILY NOT NAMED
Signaling	Carubv10016049m.g	Capsella rubella	(1 of 3) PTHR27001:SF55 - PROLINE-RICH RECEPTOR-LIKE PROTEIN KINASE PERK5-RELATED
Signaling	Carubv10025020m.g	Capsella rubella	(1 of 1) PTHR13871:SF30 - CYSTEINE/HISTIDINE-RICH C1 DOMAIN FAMILY PROTEIN-RELATED
Signaling	Carubv10025280m.g	Capsella rubella	(1 of 1) PTHR13871:SF49 - CYSTEINE/HISTIDINE-RICH C1 DOMAIN-CONTAINING PROTEIN
Signaling	Ciclev10029936m.g	Citrus clementina	(1 of 2) PTHR27001:SF192 - PROLINE-RICH RECEPTOR-LIKE PROTEIN KINASE PERK4
Signaling	Thhalv10020178m.g	Eutrema salsugineum	(1 of 4) PTHR27001:SF55 - PROLINE-RICH RECEPTOR-LIKE PROTEIN KINASE PERK5-RELATED
Signaling	gene20430-v1.0-hybrid	Fragaria vesca	(1 of 2) PTHR27001:SF55 - PROLINE-RICH RECEPTOR-LIKE PROTEIN KINASE PERK5-RELATED
Signaling	Gorai.003G125900	Gossypium raimondii	(1 of 1646) 2.7.11.1 - Non-specific serine/threonine protein kinase / Threonine-specific protein kinase
Signaling	Gorai.001G159500	Gossypium raimondii	(1 of 1) 2.7.1.154 - Phosphatidylinositol-4-phosphate 3-kinase / Type II phosphoinositide 3-kinase
Signaling	Lus10001757.g	Linum ussitatissimum	(1 of 2) PTHR24351:SF55 - AGC KINASE 1.7-RELATED
Signaling	MDP0000125604	Malus domestica	(1 of 18) 2.7.1.107 - Diacylglycerol kinase (ATP) / Diglyceride kinase
Signaling	MDP0000268228	Malus domestica	(1 of 3) PTHR12771//PTHR12771:SF25 - ENGULFMENT AND CELL MOTILITY // SUBFAMILY NOT NAMED
Signaling	MDP0000313705	Malus domestica	(1 of 1) PTHR27001:SF55 - PROLINE-RICH RECEPTOR-LIKE PROTEIN KINASE PERK5-RELATED
Signaling	MDP0000432524	Malus domestica	(1 of 2) PTHR13871:SF49 - CYSTEINE/HISTIDINE-RICH C1 DOMAIN-CONTAINING PROTEIN
Signaling	MDP0000680860	Malus domestica	(1 of 2) PTHR13871:SF49 - CYSTEINE/HISTIDINE-RICH C1 DOMAIN-CONTAINING PROTEIN
Signaling	Manes.02G123500	Manihot esculenta	(1 of 1489) 2.7.11.1 - Non-specific serine/threonine protein kinase / Threonine-specific protein kinase
Signaling	Medtr4g037575	Medicago truncatula	(1 of 1760) 2.7.11.1 - Non-specific serine/threonine protein kinase / Threonine-specific protein kinase
Signaling	Medtr8g077850	Medicago truncatula	(1 of 2) PTHR27001:SF192 - PROLINE-RICH RECEPTOR-LIKE PROTEIN KINASE PERK4
Signaling	Aco001339	Ananas comosus	phosphatidylinositol-4-phosphate 5-kinase 1
Signaling	Solyc11g044460.1	Solanum lycopersicum	(1 of 4) PTHR27001:SF55 - PROLINE-RICH RECEPTOR-LIKE PROTEIN KINASE PERK5-RELATED
Signaling	Solyc01g109530.2	Solanum lycopersicum	(1 of 4) PTHR27001:SF55 - PROLINE-RICH RECEPTOR-LIKE PROTEIN KINASE PERK5-RELATED
Signaling	Solyc02g062790.2	Solanum lycopersicum	(1 of 2) PTHR27001:SF27 - PROLINE-RICH RECEPTOR-LIKE PROTEIN KINASE PERK15
Signaling	Sevir.5G388300	Setaria viridis	(1 of 1321) 2.7.11.1 - Non-specific serine/threonine protein kinase / Threonine-specific protein kinase
Signaling	Sevir.2G392000	Setaria viridis	(1 of 1) PTHR10693//PTHR10693:SF26 - RAS GTPASE-ACTIVATING PROTEIN-BINDING PROTEIN // SUBFAMILY NOT NAMED
Signaling	Vocar.0002s0120	Volvox carteri	(1 of 7) PF06203 - CCT motif (CCT)
Signaling	Vocar.0007s0217	Volvox carteri	(1 of 2) PTHR23181 - RHO GTPASE ACTIVATING PROTEIN
Signaling	Vocar.0008s0082	Volvox carteri	(1 of 2) K04371 - mitogen-activated protein kinase 1/3 (MAPK1_3)
Signaling	Vocar.0009s0204	Volvox carteri	(1 of 1) PTHR23257:SF446 - LIM DOMAIN-CONTAINING SERINE/THREONINE-PROTEIN KINASE DDB_G0286997-RELATED
Signaling	Vocar.0013s0166	Volvox carteri	(1 of 51) 2.7.12.1 - Dual-specificity kinase
Signaling	Vocar.0015s0091	Volvox carteri	(1 of 65) 2.7.11.25 - Mitogen-activated protein kinase kinase kinase / MLTK
Signaling	Vocar.0016s0054	Volvox carteri	(1 of 2) PF00564//PF07714 - PB1 domain (PB1) // Protein tyrosine kinase (Pkinase_Tyr)
Signaling	Vocar.0022s0028	Volvox carteri	(1 of 51) 2.7.12.1 - Dual-specificity kinase
Signaling	Vocar.0022s0079	Volvox carteri	(1 of 63) 4.6.1.2 - Guanylate cyclase / Guanylyl cyclase
Signaling	Vocar.0028s0009	Volvox carteri	(1 of 6) PF00211//PF01547 - Adenylate and Guanylate cyclase catalytic domain (Guanylate_cyc) // Bacterial extracellular solute-binding protein (SBP_bac_1)
Signaling	Vocar.0029s0117	Volvox carteri	(1 of 2) 2.7.11.1//4.6.1.1 - Non-specific serine/threonine protein kinase / Threonine-specific protein kinase // Adenylate cyclase / ATP pyrophosphate-lyase
Signaling	Vocar.0030s0184	Volvox carteri	(1 of 2) PF00564//PF07714 - PB1 domain (PB1) // Protein tyrosine kinase (Pkinase_Tyr)
Signaling	Vocar.0032s0109	Volvox carteri	(1 of 30) PTHR13832 - PROTEIN PHOSPHATASE 2C
Signaling	Vocar.0033s0151	Volvox carteri	(1 of 2) PTHR24418 - TYROSINE-PROTEIN KINASE
Signaling	Vocar.0040s0094	Volvox carteri	(1 of 2) PTHR23097 - TUMOR NECROSIS FACTOR RECEPTOR SUPERFAMILY MEMBER
Signaling	Vocar.0042s0055	Volvox carteri	(1 of 1) K18670 - dual specificity protein kinase YAK1 [EC:2.7.12.1] (YAK1)
Signaling	Vocar.0050s0060	Volvox carteri	(1 of 6) PF01036 - Bacteriorhodopsin-like protein (Bac_rhodopsin)
Signaling	Vocar.0041s0080	Volvox carteri	(1 of 329) 2.7.11.1 - Non-specific serine/threonine protein kinase / Threonine-specific protein kinase
Signaling	Vocar.0009s0347	Volvox carteri	(1 of 329) 2.7.11.1 - Non-specific serine/threonine protein kinase / Threonine-specific protein kinase
Signaling	Vocar.0012s0061	Volvox carteri	(1 of 329) 2.7.11.1 - Non-specific serine/threonine protein kinase / Threonine-specific protein kinase
Signaling	Vocar.0013s0066	Volvox carteri	(1 of 329) 2.7.11.1 - Non-specific serine/threonine protein kinase / Threonine-specific protein kinase
Signaling	Vocar.0020s0165	Volvox carteri	(1 of 329) 2.7.11.1 - Non-specific serine/threonine protein kinase / Threonine-specific protein kinase
Signaling	Vocar.0024s0153	Volvox carteri	(1 of 329) 2.7.11.1 - Non-specific serine/threonine protein kinase / Threonine-specific protein kinase
Signaling	Cre01.g009500	Chlamydomonas reinhardtii	calmodulin-domain protein kinase cdpk isoform 2
Signaling	Cre01.g036350	Chlamydomonas reinhardtii	autoinhibited Ca2+ -ATPase, isoform 8
Signaling	Cre02.g076950	Chlamydomonas reinhardtii	subtilase 4.13
Signaling	Cre02.g095129	Chlamydomonas reinhardtii	Protein kinase superfamily protein with octicosapeptide/Phox/Bem1p domain
Signaling	Cre02.g099200	Chlamydomonas reinhardtii	HEAT repeat-containing protein
Signaling	Cre02.g141946	Chlamydomonas reinhardtii	PAS domain-containing protein tyrosine kinase family protein
Signaling	Cre02.g145500	Chlamydomonas reinhardtii	Mitogen activated protein kinase kinase kinase-related
Signaling	Cre03.g144987	Chlamydomonas reinhardtii	PB1 domain-containing protein tyrosine kinase
Signaling	Cre03.g194100	Chlamydomonas reinhardtii	protein tyrosine kinase family protein
Signaling	Cre04.g220050	Chlamydomonas reinhardtii	Protein kinase superfamily protein
Signaling	Cre05.g234850	Chlamydomonas reinhardtii	ubiquitin-specific protease 24
Signaling	Cre05.g243000	Chlamydomonas reinhardtii	response regulator 1
Signaling	Cre06.g267400	Chlamydomonas reinhardtii	Protein kinase superfamily protein with octicosapeptide/Phox/Bem1p domain
Signaling	Cre06.g268950	Chlamydomonas reinhardtii	ACT-like protein tyrosine kinase family protein
Signaling	Cre07.g325759	Chlamydomonas reinhardtii	Protein kinase superfamily protein
Signaling	Cre08.g373300	Chlamydomonas reinhardtii	PAS domain-containing protein tyrosine kinase family protein
Signaling	Cre08.g374200	Chlamydomonas reinhardtii	Protein kinase superfamily protein
Signaling	Cre09.g394400	Chlamydomonas reinhardtii	Protein kinase superfamily protein with octicosapeptide/Phox/Bem1p domain
Signaling	Cre09.g412600	Chlamydomonas reinhardtii	response regulator 1
Signaling	Cre10.g425000	Chlamydomonas reinhardtii	Protein kinase superfamily protein
Signaling	Cre10.g466350	Chlamydomonas reinhardtii	Protein kinase superfamily protein
Signaling	Cre13.g568050	Chlamydomonas reinhardtii	Protein kinase superfamily protein
Signaling	Cre13.g579200	Chlamydomonas reinhardtii	serine/threonine protein kinase 2
Signaling	Cre13.g591050	Chlamydomonas reinhardtii	PB1 domain-containing protein tyrosine kinase
Signaling	Cre16.g649000	Chlamydomonas reinhardtii	protein tyrosine kinase family protein
Signaling	Cre16.g675150	Chlamydomonas reinhardtii	Protein kinase superfamily protein
Signaling	Bradi2g02600.1	Brachypodium distachyon	PB1 domain containing protein, expressed
Signaling	491464	Arabidopsis lyrata	LisH dimerisation motif;WD40/YVTN repeat-like-containing domain
Signaling	898257	Arabidopsis lyrata	Protein kinase superfamily protein
Signaling	Potri.001G247100	Populus trichocarpa	(1 of 1970) 2.7.11.1 - Non-specific serine/threonine protein kinase / Threonine-specific protein kinase
Signaling	Potri.001G331400	Populus trichocarpa	(1 of 1994) 2.7.11.1 - Non-specific serine/threonine protein kinase / Threonine-specific protein kinase
Stress response	Dusal.0025s00046	Dunaliella salina	(1 of 1) PF00226//PF12796 - DnaJ domain (DnaJ) // Ankyrin repeats (3 copies) (Ank_2)
Stress response	Medtr2g009520	Medicago truncatula	(1 of 2) PTHR24078//PTHR24078:SF316 - DNAJ HOMOLOG SUBFAMILY C MEMBER // SUBFAMILY NOT NAMED
Stress response	Vocar.0007s0284	Volvox carteri	(1 of 57) PF00226 - DnaJ domain (DnaJ)
Stress response	Vocar.0026s0136	Volvox carteri	(1 of 1) PTHR24078:SF319 - DNAJ HOMOLOG SUBFAMILY C MEMBER 16
Stress response	Aqcoe2G332700	Aquilegia coerula	(1 of 2) PTHR22814:SF33 - HEAVY METAL TRANSPORT/DETOXIFICATION DOMAIN-CONTAINING PROTEIN
Stress response	Aqcoe5G185500	Aquilegia coerula	(1 of 1) PTHR31388:SF4 - PEROXIDASE 9
Stress response	Anaoc.0004s0095	Anacardium occidentale	(1 of 2) PTHR22814:SF33 - HEAVY METAL TRANSPORT/DETOXIFICATION DOMAIN-CONTAINING PROTEIN
Stress response	AHYPO_005148	Amaranthus hypochondriacus	(1 of 4) PTHR24078:SF259 - CHAPERONE DNAJ-DOMAIN CONTAINING PROTEIN
Stress response	AHYPO_007911	Amaranthus hypochondriacus	(1 of 1) PTHR22814:SF33 - HEAVY METAL TRANSPORT/DETOXIFICATION DOMAIN-CONTAINING PROTEIN
Stress response	AHYPO_010953	Amaranthus hypochondriacus	(1 of 2) PTHR22814:SF134 - COPPER-BINDING FAMILY PROTEIN-RELATED
Stress response	AHYPO_018717	Amaranthus hypochondriacus	(1 of 2) PTHR22814:SF134 - COPPER-BINDING FAMILY PROTEIN-RELATED
Stress response	AHYPO_018985	Amaranthus hypochondriacus	(1 of 2) K13344 - peroxin-13 (PEX13)
Stress response	Araha.37560s0002	Arabidopsis halleri	(1 of 8) PTHR24078//PTHR24078:SF262 - DNAJ HOMOLOG SUBFAMILY C MEMBER // SUBFAMILY NOT NAMED
Stress response	Araha.13979s0003	Arabidopsis halleri	(1 of 1) PTHR22814//PTHR22814:SF150 - COPPER TRANSPORT PROTEIN ATOX1-RELATED // SUBFAMILY NOT NAMED
Stress response	Dusal.0387s00007	Dunaliella salina	(1 of 1) K09522 - DnaJ homolog subfamily C member 2 (DNAJC2)
Stress response	Dusal.0395s00007	Dunaliella salina	(1 of 18) PTHR24365 - TOLL-LIKE RECEPTOR
Stress response	Dusal.0423s00011	Dunaliella salina	(1 of 18) PTHR24365 - TOLL-LIKE RECEPTOR
Stress response	Dusal.0037s00025	Dunaliella salina	(1 of 11) PTHR11017 - LEUCINE-RICH REPEAT-CONTAINING PROTEIN
Stress response	Dusal.0148s00015	Dunaliella salina	(1 of 1) PTHR24078:SF205 - DNAJ HEAT SHOCK N-TERMINAL DOMAIN-CONTAINING PROTEIN
Stress response	Dusal.0350s00006	Dunaliella salina	(1 of 9) PTHR23155 - LEUCINE-RICH REPEAT-CONTAINING PROTEIN
Stress response	Dusal.0491s00001	Dunaliella salina	(1 of 2) PTHR13018//PTHR13018:SF40 - PROBABLE MEMBRANE PROTEIN DUF221-RELATED // SUBFAMILY NOT NAMED
Stress response	Dusal.0589s00006	Dunaliella salina	(1 of 1) KOG0712//KOG0715 - Molecular chaperone (DnaJ superfamily) // Molecular chaperone (DnaJ superfamily)
Stress response	Brara.A02889	Brassica rapa	(1 of 5) PTHR22952:SF158 - ABSCISIC ACID-INSENSITIVE 5-LIKE PROTEIN 6
Stress response	Brara.A03735	Brassica rapa	(1 of 3) PTHR22814:SF154 - HEAVY-METAL-ASSOCIATED DOMAIN-CONTAINING PROTEIN
Stress response	Brara.B00096	Brassica rapa	(1 of 3) PTHR22814:SF113 - HEAVY-METAL-ASSOCIATED DOMAIN-CONTAINING PROTEIN-RELATED
Stress response	Brara.B00797	Brassica rapa	(1 of 4) PTHR22814:SF33 - HEAVY METAL TRANSPORT/DETOXIFICATION DOMAIN-CONTAINING PROTEIN
Stress response	Brara.B03671	Brassica rapa	(1 of 36) PF00314 - Thaumatin family (Thaumatin)
Stress response	Brara.C00108	Brassica rapa	(1 of 3) PTHR22814:SF113 - HEAVY-METAL-ASSOCIATED DOMAIN-CONTAINING PROTEIN-RELATED
Stress response	Brara.C02118	Brassica rapa	(1 of 9) PTHR31568:SF3 - CYSTM1 FAMILY PROTEIN A-RELATED
Stress response	Brara.C02119	Brassica rapa	(1 of 9) PTHR31568:SF3 - CYSTM1 FAMILY PROTEIN A-RELATED
Stress response	Brara.C03093	Brassica rapa	(1 of 3) PTHR22814:SF154 - HEAVY-METAL-ASSOCIATED DOMAIN-CONTAINING PROTEIN
Stress response	Brara.E01781	Brassica rapa	(1 of 104) 2.5.1.18 - Glutathione transferase / S-(hydroxyalkyl)glutathione lyase
Stress response	Brara.E02271	Brassica rapa	(1 of 5) PTHR22952:SF158 - ABSCISIC ACID-INSENSITIVE 5-LIKE PROTEIN 6
Stress response	Brara.E03297	Brassica rapa	(1 of 4) PTHR22814:SF33 - HEAVY METAL TRANSPORT/DETOXIFICATION DOMAIN-CONTAINING PROTEIN
Stress response	Brara.E03383	Brassica rapa	(1 of 3) PTHR22814:SF154 - HEAVY-METAL-ASSOCIATED DOMAIN-CONTAINING PROTEIN
Stress response	Brara.F02676	Brassica rapa	(1 of 36) PF00314 - Thaumatin family (Thaumatin)
Stress response	Brara.I03269	Brassica rapa	(1 of 1) PTHR22814//PTHR22814:SF150 - COPPER TRANSPORT PROTEIN ATOX1-RELATED // SUBFAMILY NOT NAMED
Stress response	Brara.J01674	Brassica rapa	(1 of 4) PTHR22814:SF33 - HEAVY METAL TRANSPORT/DETOXIFICATION DOMAIN-CONTAINING PROTEIN
Stress response	Brara.J02822	Brassica rapa	(1 of 3) PTHR22814:SF113 - HEAVY-METAL-ASSOCIATED DOMAIN-CONTAINING PROTEIN-RELATED
Stress response	evm_27.TU.AmTr_v1.0_scaffold00005.242	Amborella trichopoda	(1 of 1) PTHR22814//PTHR22814:SF150 - COPPER TRANSPORT PROTEIN ATOX1-RELATED // SUBFAMILY NOT NAMED
Stress response	evm_27.TU.AmTr_v1.0_scaffold00025.65	Amborella trichopoda	(1 of 1) PTHR22814:SF134 - COPPER-BINDING FAMILY PROTEIN-RELATED
Stress response	Phvul.003G092500	Phaseolus vulgaris	(1 of 2) PTHR22814:SF33 - HEAVY METAL TRANSPORT/DETOXIFICATION DOMAIN-CONTAINING PROTEIN
Stress response	Phvul.006G093700	Phaseolus vulgaris	(1 of 2) PTHR22814:SF134 - COPPER-BINDING FAMILY PROTEIN-RELATED
Stress response	Phvul.006G121700	Phaseolus vulgaris	(1 of 1) PTHR24031:SF255 - DEAD-BOX ATP-DEPENDENT RNA HELICASE 40
Stress response	Phvul.006G153400	Phaseolus vulgaris	(1 of 2) PTHR22814:SF33 - HEAVY METAL TRANSPORT/DETOXIFICATION DOMAIN-CONTAINING PROTEIN
Stress response	Phvul.007G181500	Phaseolus vulgaris	(1 of 2) PTHR22814:SF134 - COPPER-BINDING FAMILY PROTEIN-RELATED
Stress response	Brast01G399100	Brachypodium stacei	(1 of 1) PTHR22814//PTHR22814:SF108 - COPPER TRANSPORT PROTEIN ATOX1-RELATED // SUBFAMILY NOT NAMED
Stress response	Brast02G081300	Brachypodium stacei	(1 of 18) PF12734 - Cysteine-rich TM module stress tolerance (CYSTM)
Stress response	Brast04G152500	Brachypodium stacei	(1 of 18) PF12734 - Cysteine-rich TM module stress tolerance (CYSTM)
Stress response	Brast05G004100	Brachypodium stacei	(1 of 4) PTHR22814:SF33 - HEAVY METAL TRANSPORT/DETOXIFICATION DOMAIN-CONTAINING PROTEIN
Stress response	Brast05G045100	Brachypodium stacei	(1 of 4) PTHR22814:SF33 - HEAVY METAL TRANSPORT/DETOXIFICATION DOMAIN-CONTAINING PROTEIN
Stress response	Brast05G274900	Brachypodium stacei	(1 of 4) PTHR22814:SF33 - HEAVY METAL TRANSPORT/DETOXIFICATION DOMAIN-CONTAINING PROTEIN
Stress response	Brast08G063200	Brachypodium stacei	(1 of 1) PTHR33322:SF7 - BAG FAMILY MOLECULAR CHAPERONE REGULATOR 8, CHLOROPLASTIC
Stress response	Carubv10006882m.g	Capsella rubella	(1 of 6) PTHR24078//PTHR24078:SF262 - DNAJ HOMOLOG SUBFAMILY C MEMBER // SUBFAMILY NOT NAMED
Stress response	Carubv10000534m.g	Capsella rubella	(1 of 2) PTHR22814:SF33 - HEAVY METAL TRANSPORT/DETOXIFICATION DOMAIN-CONTAINING PROTEIN
Stress response	Carubv10001180m.g	Capsella rubella	(1 of 2) PTHR22814:SF113 - HEAVY-METAL-ASSOCIATED DOMAIN-CONTAINING PROTEIN-RELATED
Stress response	Carubv10012305m.g	Capsella rubella	(1 of 1) PTHR22814//PTHR22814:SF150 - COPPER TRANSPORT PROTEIN ATOX1-RELATED // SUBFAMILY NOT NAMED
Stress response	Carubv10013356m.g	Capsella rubella	(1 of 1) PTHR22814:SF154 - HEAVY-METAL-ASSOCIATED DOMAIN-CONTAINING PROTEIN
Stress response	Carubv10013653m.g	Capsella rubella	(1 of 2) PTHR22814:SF33 - HEAVY METAL TRANSPORT/DETOXIFICATION DOMAIN-CONTAINING PROTEIN
Stress response	Carubv10013729m.g	Capsella rubella	(1 of 2) PTHR22952:SF158 - ABSCISIC ACID-INSENSITIVE 5-LIKE PROTEIN 6
Stress response	Carubv10018266m.g	Capsella rubella	(1 of 4) PTHR31568:SF3 - CYSTM1 FAMILY PROTEIN A-RELATED
Stress response	Carubv10018306m.g	Capsella rubella	(1 of 4) PTHR31568:SF3 - CYSTM1 FAMILY PROTEIN A-RELATED
Stress response	Carubv10021495m.g	Capsella rubella	(1 of 3) PTHR24078:SF259 - CHAPERONE DNAJ-DOMAIN CONTAINING PROTEIN
Stress response	Ciclev10000747m.g	Citrus clementina	(1 of 4) PTHR22814:SF134 - COPPER-BINDING FAMILY PROTEIN-RELATED
Stress response	Ciclev10004709m.g	Citrus clementina	(1 of 1) PTHR22814:SF33 - HEAVY METAL TRANSPORT/DETOXIFICATION DOMAIN-CONTAINING PROTEIN
Stress response	Ciclev10015481m.g	Citrus clementina	(1 of 2) PTHR22814//PTHR22814:SF150 - COPPER TRANSPORT PROTEIN ATOX1-RELATED // SUBFAMILY NOT NAMED
Stress response	Ciclev10028435m.g	Citrus clementina	(1 of 1) PTHR22952:SF158 - ABSCISIC ACID-INSENSITIVE 5-LIKE PROTEIN 6
Stress response	Thhalv10009651m.g	Eutrema salsugineum	(1 of 1) PTHR22814//PTHR22814:SF150 - COPPER TRANSPORT PROTEIN ATOX1-RELATED // SUBFAMILY NOT NAMED
Stress response	Thhalv10017476m.g	Eutrema salsugineum	(1 of 1) PTHR31568:SF3 - CYSTM1 FAMILY PROTEIN A-RELATED
Stress response	Thhalv10020397m.g	Eutrema salsugineum	(1 of 1) PTHR22814:SF154 - HEAVY-METAL-ASSOCIATED DOMAIN-CONTAINING PROTEIN
Stress response	Thhalv10020772m.g	Eutrema salsugineum	(1 of 2) PTHR22952:SF158 - ABSCISIC ACID-INSENSITIVE 5-LIKE PROTEIN 6
Stress response	gene05773-v1.0-hybrid	Fragaria vesca	(1 of 1) PTHR31568:SF3 - CYSTM1 FAMILY PROTEIN A-RELATED
Stress response	gene06098-v1.0-hybrid	Fragaria vesca	(1 of 1) PTHR22814:SF33 - HEAVY METAL TRANSPORT/DETOXIFICATION DOMAIN-CONTAINING PROTEIN
Stress response	gene22591-v1.0-hybrid	Fragaria vesca	(1 of 4) PTHR22814:SF134 - COPPER-BINDING FAMILY PROTEIN-RELATED
Stress response	gene26238-v1.0-hybrid	Fragaria vesca	(1 of 3) PTHR15907:SF49 - PROTEIN PLANT CADMIUM RESISTANCE 4-RELATED
Stress response	Glyma.03G239800	Glycine max	(1 of 4) PTHR22814:SF134 - COPPER-BINDING FAMILY PROTEIN-RELATED
Stress response	Glyma.07G257300	Glycine max	(1 of 5) PTHR22814:SF33 - HEAVY METAL TRANSPORT/DETOXIFICATION DOMAIN-CONTAINING PROTEIN
Stress response	Glyma.10G156100	Glycine max	(1 of 4) PTHR22814:SF134 - COPPER-BINDING FAMILY PROTEIN-RELATED
Stress response	Glyma.13G208400	Glycine max	(1 of 5) PTHR22814:SF33 - HEAVY METAL TRANSPORT/DETOXIFICATION DOMAIN-CONTAINING PROTEIN
Stress response	Glyma.15G104400	Glycine max	(1 of 5) PTHR22814:SF33 - HEAVY METAL TRANSPORT/DETOXIFICATION DOMAIN-CONTAINING PROTEIN
Stress response	Glyma.17G016800	Glycine max	(1 of 5) PTHR22814:SF33 - HEAVY METAL TRANSPORT/DETOXIFICATION DOMAIN-CONTAINING PROTEIN
Stress response	Glyma.19G236700	Glycine max	(1 of 4) PTHR22814:SF134 - COPPER-BINDING FAMILY PROTEIN-RELATED
Stress response	Glyma.20G232200	Glycine max	(1 of 4) PTHR22814:SF134 - COPPER-BINDING FAMILY PROTEIN-RELATED
Stress response	Gorai.004G242600	Gossypium raimondii	(1 of 7) PTHR22814:SF134 - COPPER-BINDING FAMILY PROTEIN-RELATED
Stress response	Gorai.006G054000	Gossypium raimondii	(1 of 1) PTHR22814:SF33 - HEAVY METAL TRANSPORT/DETOXIFICATION DOMAIN-CONTAINING PROTEIN
Stress response	Gorai.007G006900	Gossypium raimondii	(1 of 3) PTHR15907:SF49 - PROTEIN PLANT CADMIUM RESISTANCE 4-RELATED
Stress response	Gorai.007G295300	Gossypium raimondii	(1 of 7) PTHR22814:SF134 - COPPER-BINDING FAMILY PROTEIN-RELATED
Stress response	Gorai.008G024700	Gossypium raimondii	(1 of 3) PTHR22952:SF158 - ABSCISIC ACID-INSENSITIVE 5-LIKE PROTEIN 6
Stress response	Lus10004465.g	Linum ussitatissimum	(1 of 3) PTHR22814:SF134 - COPPER-BINDING FAMILY PROTEIN-RELATED
Stress response	Lus10014066.g	Linum ussitatissimum	(1 of 8) K14432 - ABA responsive element binding factor (ABF)
Stress response	Lus10025204.g	Linum ussitatissimum	(1 of 4) PTHR31568:SF3 - CYSTM1 FAMILY PROTEIN A-RELATED
Stress response	Lus10029942.g	Linum ussitatissimum	(1 of 3) PTHR22814:SF134 - COPPER-BINDING FAMILY PROTEIN-RELATED
Stress response	Lus10031514.g	Linum ussitatissimum	(1 of 3) PTHR22814:SF134 - COPPER-BINDING FAMILY PROTEIN-RELATED
Stress response	Lus10032445.g	Linum ussitatissimum	(1 of 2) PTHR22814//PTHR22814:SF150 - COPPER TRANSPORT PROTEIN ATOX1-RELATED // SUBFAMILY NOT NAMED
Stress response	Lus10037253.g	Linum ussitatissimum	(1 of 4) PTHR31568:SF3 - CYSTM1 FAMILY PROTEIN A-RELATED
Stress response	MDP0000258428	Malus domestica	(1 of 1) PF00403//PF13920 - Heavy-metal-associated domain (HMA) // Zinc finger, C3HC4 type (RING finger) (zf-C3HC4_3)
Stress response	MDP0000126820	Malus domestica	(1 of 4) PTHR22814//PTHR22814:SF150 - COPPER TRANSPORT PROTEIN ATOX1-RELATED // SUBFAMILY NOT NAMED
Stress response	MDP0000140259	Malus domestica	(1 of 7) PTHR15907:SF49 - PROTEIN PLANT CADMIUM RESISTANCE 4-RELATED
Stress response	MDP0000198048	Malus domestica	(1 of 3) PTHR22814:SF33 - HEAVY METAL TRANSPORT/DETOXIFICATION DOMAIN-CONTAINING PROTEIN
Stress response	MDP0000214880	Malus domestica	(1 of 3) PTHR22814:SF33 - HEAVY METAL TRANSPORT/DETOXIFICATION DOMAIN-CONTAINING PROTEIN
Stress response	MDP0000237604	Malus domestica	(1 of 7) PTHR15907:SF49 - PROTEIN PLANT CADMIUM RESISTANCE 4-RELATED
Stress response	MDP0000245305	Malus domestica	(1 of 114) PTHR22814 - COPPER TRANSPORT PROTEIN ATOX1-RELATED
Stress response	MDP0000320289	Malus domestica	(1 of 4) PTHR22814:SF134 - COPPER-BINDING FAMILY PROTEIN-RELATED
Stress response	MDP0000728451	Malus domestica	(1 of 7) PTHR15907:SF49 - PROTEIN PLANT CADMIUM RESISTANCE 4-RELATED
Stress response	MDP0000741407	Malus domestica	(1 of 4) PTHR22814:SF134 - COPPER-BINDING FAMILY PROTEIN-RELATED
Stress response	MDP0000904515	Malus domestica	(1 of 114) PTHR22814 - COPPER TRANSPORT PROTEIN ATOX1-RELATED
Stress response	MDP0000906645	Malus domestica	(1 of 3) PTHR22814:SF33 - HEAVY METAL TRANSPORT/DETOXIFICATION DOMAIN-CONTAINING PROTEIN
Stress response	Manes.03G184400	Manihot esculenta	(1 of 2) PTHR22814:SF33 - HEAVY METAL TRANSPORT/DETOXIFICATION DOMAIN-CONTAINING PROTEIN
Stress response	Manes.08G122800	Manihot esculenta	(1 of 2) PTHR22814:SF134 - COPPER-BINDING FAMILY PROTEIN-RELATED
Stress response	Manes.09G164500	Manihot esculenta	(1 of 2) PTHR22814:SF134 - COPPER-BINDING FAMILY PROTEIN-RELATED
Stress response	Manes.15G023400	Manihot esculenta	(1 of 2) PTHR22814:SF33 - HEAVY METAL TRANSPORT/DETOXIFICATION DOMAIN-CONTAINING PROTEIN
Stress response	Manes.17G075400	Manihot esculenta	(1 of 3) PTHR22814//PTHR22814:SF150 - COPPER TRANSPORT PROTEIN ATOX1-RELATED // SUBFAMILY NOT NAMED
Stress response	Medtr1g082650	Medicago truncatula	(1 of 6) PTHR22814:SF134 - COPPER-BINDING FAMILY PROTEIN-RELATED
Stress response	Medtr2g022240	Medicago truncatula	(1 of 4) PTHR22814:SF33 - HEAVY METAL TRANSPORT/DETOXIFICATION DOMAIN-CONTAINING PROTEIN
Stress response	Medtr2g022250	Medicago truncatula	(1 of 4) PTHR22814:SF33 - HEAVY METAL TRANSPORT/DETOXIFICATION DOMAIN-CONTAINING PROTEIN
Stress response	Medtr4g097180	Medicago truncatula	(1 of 2) PTHR31568:SF3 - CYSTM1 FAMILY PROTEIN A-RELATED
Stress response	Medtr4g117140	Medicago truncatula	(1 of 4) PTHR22814:SF33 - HEAVY METAL TRANSPORT/DETOXIFICATION DOMAIN-CONTAINING PROTEIN
Stress response	Medtr4g117220	Medicago truncatula	(1 of 4) PTHR22814:SF33 - HEAVY METAL TRANSPORT/DETOXIFICATION DOMAIN-CONTAINING PROTEIN
Stress response	Medtr5g005220	Medicago truncatula	(1 of 2) PTHR31568:SF3 - CYSTM1 FAMILY PROTEIN A-RELATED
Stress response	Medtr5g097550	Medicago truncatula	(1 of 6) PTHR22814:SF134 - COPPER-BINDING FAMILY PROTEIN-RELATED
Stress response	Medtr7g101930	Medicago truncatula	(1 of 3) PTHR22814:SF113 - HEAVY-METAL-ASSOCIATED DOMAIN-CONTAINING PROTEIN-RELATED
Stress response	Mapoly0020s0004	Marchantia polymorpha	(1 of 6) PTHR15907:SF43 - PROTEIN PLANT CADMIUM RESISTANCE 2-RELATED
Stress response	Mapoly0072s0050	Marchantia polymorpha	(1 of 1) PTHR22952:SF158 - ABSCISIC ACID-INSENSITIVE 5-LIKE PROTEIN 6
Stress response	Aco021236	Ananas comosus	Heavy metal transport/detoxification superfamily protein
Stress response	Aco029898	Ananas comosus	Heavy metal transport/detoxification superfamily protein
Stress response	Solyc01g080070.2	Solanum lycopersicum	(1 of 2) PTHR22814:SF33 - HEAVY METAL TRANSPORT/DETOXIFICATION DOMAIN-CONTAINING PROTEIN
Stress response	Solyc01g098760.2	Solanum lycopersicum	(1 of 3) PTHR22814:SF134 - COPPER-BINDING FAMILY PROTEIN-RELATED
Stress response	Solyc05g008300.1	Solanum lycopersicum	(1 of 2) PTHR22814//PTHR22814:SF150 - COPPER TRANSPORT PROTEIN ATOX1-RELATED // SUBFAMILY NOT NAMED
Stress response	Sevir.2G116500	Setaria viridis	(1 of 2) PTHR24078:SF224 - DNAJ DOMAIN-CONTAINING PROTEIN
Stress response	Sevir.1G018800	Setaria viridis	(1 of 5) PTHR22814:SF33 - HEAVY METAL TRANSPORT/DETOXIFICATION DOMAIN-CONTAINING PROTEIN
Stress response	Sevir.5G083600	Setaria viridis	(1 of 1) PTHR22814//PTHR22814:SF108 - COPPER TRANSPORT PROTEIN ATOX1-RELATED // SUBFAMILY NOT NAMED
Stress response	Sevir.6G233500	Setaria viridis	(1 of 19) PF12734 - Cysteine-rich TM module stress tolerance (CYSTM)
Stress Response	Vocar.0002s0235	Volvox carteri	(1 of 1) PTHR15627 - NATURAL KILLER CELL-SPECIFIC ANTIGEN KLIP1
Stress Response	Vocar.0031s0066	Volvox carteri	Putative phosphorus starvation response 1 protein, transcriptional regulator
Stress Response	Vocar.0032s0085	Volvox carteri	(1 of 2) PTHR13222 - CGTHBA PROTEIN -14 GENE PROTEIN
Stress Response	Vocar.0042s0085	Volvox carteri	(1 of 1) PTHR10788:SF6 - BCDNA.GH08860
Stress Response	Vocar.0045s0002	Volvox carteri	(1 of 1) K08334 - beclin 1 (BECN1, VPS30, ATG6)
Stress Response	Vocar.0051s0004	Volvox carteri	(1 of 15) PTHR11017 - LEUCINE-RICH REPEAT-CONTAINING PROTEIN
Stress Response	Vocar.0061s0009	Volvox carteri	(1 of 15) PTHR11017 - LEUCINE-RICH REPEAT-CONTAINING PROTEIN
Stress response	Zosma10867g00010	Zostera marina	(1 of 2) PF02389 - Cornifin (SPRR) family (Cornifin)
Stress response	Zosma44g01380	Zostera marina	(1 of 1) PTHR22814:SF33 - HEAVY METAL TRANSPORT/DETOXIFICATION DOMAIN-CONTAINING PROTEIN
Stress response	LOC_Os01g03490.1	Oryza sativa	heavy-metal-associated domain-containing protein, putative, expressed
Stress response	LOC_Os01g36950.1	Oryza sativa	N-rich protein, putative, expressed
Stress response	LOC_Os11g05010.1	Oryza sativa	heavy-metal-associated domain-containing protein, putative, expressed
Stress response	Pp3c14_22910	Physcomitrella patens	Heavy metal transport/detoxification superfamily protein
Stress response	Pp3c18_18100	Physcomitrella patens	Heavy metal transport/detoxification superfamily protein
Stress response	Pp3c19_4310	Physcomitrella patens	Heavy metal transport/detoxification superfamily protein
Stress response	Pp3c19_4313	Physcomitrella patens	Heavy metal transport/detoxification superfamily protein
Stress response	Eucgr.B01142	Eucalyptus grandis	Heavy metal transport/detoxification superfamily protein
Stress response	Eucgr.B01997	Eucalyptus grandis	Heavy metal transport/detoxification superfamily protein
Stress response	Eucgr.H03592	Eucalyptus grandis	Heavy metal transport/detoxification superfamily protein
Stress response	Cre01.g045000	Chlamydomonas reinhardtii	CAP (Cysteine-rich secretory proteins, Antigen 5, and Pathogenesis-related 1 protein) superfamily protein
Stress response	Cre02.g110100	Chlamydomonas reinhardtii	Seven transmembrane MLO family protein
Stress response	Cre02.g142700	Chlamydomonas reinhardtii	XB3 ortholog 4 in Arabidopsis thaliana
Stress response	Cre04.g217930	Chlamydomonas reinhardtii	Senescence/dehydration-associated protein-related
Stress response	Cre05.g234645	Chlamydomonas reinhardtii	sodium proton exchanger, putative (NHX7) (SOS1)
Stress response	Cre06.g278200	Chlamydomonas reinhardtii	CONSTANS-like 4
Stress response	Cre06.g303000	Chlamydomonas reinhardtii	Leucine-rich repeat family protein
Stress response	Cre08.g379100	Chlamydomonas reinhardtii	binding to TOMV RNA 1L (long form)
Stress response	Cre08.g381950	Chlamydomonas reinhardtii	yeast YAK1-related gene 1
Stress response	Cre09.g389245	Chlamydomonas reinhardtii	DNAJ heat shock family protein
Stress response	Cre12.g484650	Chlamydomonas reinhardtii	Emsy N Terminus (ENT)/ plant Tudor-like domains-containing protein
Stress response	Cre12.g560050	Chlamydomonas reinhardtii	ERD (early-responsive to dehydration stress) family protein
Stress response	Cre14.g632000	Chlamydomonas reinhardtii	Co-chaperone GrpE family protein
Stress response	Cre17.g723700	Chlamydomonas reinhardtii	Calcium-dependent lipid-binding (CaLB domain) family protein
Stress response	AT1G62970.1	Arabidopsis thaliana	heat shock protein DnaJ, putative, expressed
Stress response	AT1G23000.1	Arabidopsis thaliana	heavy-metal-associated domain-containing protein, putative, expressed
Stress response	AT3G05220.1	Arabidopsis thaliana	heavy-metal-associated domain-containing protein, putative, expressed
Stress response	AT3G06130.1	Arabidopsis thaliana	heavy-metal-associated domain-containing protein, putative, expressed
Stress response	AT3G52460.1	Arabidopsis thaliana	harpin-induced protein 1 domain containing protein, expressed
Stress response	AT5G03380.1	Arabidopsis thaliana	heavy-metal-associated domain-containing protein, putative, expressed
Stress response	AT5G19090.1	Arabidopsis thaliana	heavy-metal-associated domain-containing protein, putative, expressed
Stress response	AT5G24620.1	Arabidopsis thaliana	thaumatin, putative, expressed
Stress response	Bradi2g01800.1	Brachypodium distachyon	heavy-metal-associated domain-containing protein, putative, expressed
Stress response	Bradi3g47170.1	Brachypodium distachyon	heavy metal transport/detoxification protein, putative, expressed
Stress response	Bradi4g22801.1	Brachypodium distachyon	heavy-metal-associated domain-containing protein, putative, expressed
Stress response	Bradi4g26615.1	Brachypodium distachyon	heavy-metal-associated domain-containing protein, putative, expressed
Stress response	Bradi4g42900.1	Brachypodium distachyon	heavy-metal-associated domain-containing protein, putative, expressed
Stress response	Bradi4g42910.2	Brachypodium distachyon	heavy-metal-associated domain-containing protein, putative, expressed
Stress response	Zm00008a008325	Zea mays	heavy-metal-associated domain-containing protein, putative, expressed
Stress response	Zm00008a011245	Zea mays	heavy-metal-associated domain-containing protein, putative, expressed
Stress response	Zm00008a018469	Zea mays	heavy-metal-associated domain-containing protein, putative, expressed
Stress response	Zm00008a036412	Zea mays	heavy-metal-associated domain-containing protein, putative, expressed
Stress response	Seita.5G085100.1	Setaria italica	heavy-metal-associated domain-containing protein, putative, expressed
Stress response	Seita.1G019100.1	Setaria italica	heavy-metal-associated domain-containing protein, putative, expressed
Stress response	MA_773806g0010 high_confidence	Picea abies	ABA/WDS induced protein
Stress response	MA_10428577g0010 high_confidence	Picea abies	ABA/WDS induced protein
Stress response	MA_31518g0010 high_confidence	Picea abies	Haem peroxidase;Haem peroxidase, plant/fungal/bacterial;Peroxidase, active site;Peroxidases heam-ligand binding site;Plant peroxidase
Stress response	475057	Arabidopsis lyrata	Chaperone DnaJ-domain superfamily protein
Stress response	471138	Arabidopsis lyrata	glutamine-rich protein 23
Stress response	477915	Arabidopsis lyrata	Heavy metal transport/detoxification superfamily protein
Stress response	479444	Arabidopsis lyrata	ABRE binding factor 4
Stress response	480170	Arabidopsis lyrata	glycine-rich protein 3
Stress response	488793	Arabidopsis lyrata	Heavy metal transport/detoxification superfamily protein
Stress response	489325	Arabidopsis lyrata	Pathogenesis-related thaumatin superfamily protein
Stress response	889814	Arabidopsis lyrata	Heavy metal transport/detoxification superfamily protein
Stress response	896593	Arabidopsis lyrata	Heavy metal transport/detoxification superfamily protein
Stress response	908205	Arabidopsis lyrata	Heavy metal transport/detoxification superfamily protein
Stress response	Potri.010G152400	Populus trichocarpa	similar to heavy-metal-associated domain-containing protein; similar to glycine-rich protein GRP22; similar to rape; similar to PIR:S31415; similar to isoform contains a non-consensus TG-acceptor splice site at intron 3; similar to heavy-metal-associated
Stress response	Potri.012G017200	Populus trichocarpa	similar to heavy-metal-associated domain-containing protein; similar to farnesylated protein ATFP3 (GI:4097547); [ co-ortholog (1of2) of At1g23000, ]
Stress response	Potri.015G011100	Populus trichocarpa	(1 of 1) PTHR15907:SF49 - PROTEIN PLANT CADMIUM RESISTANCE 4-RELATED
Stress response	Potri.017G027400	Populus trichocarpa	similar to heavy-metal-associated domain-containing protein; similar to farnesylated protein 1 (GI:23304411) {{Hordeum vulgare subsp. spontaneum}}; similar to heavy-metal-associated domain-containing protein; similar to similar; [ ortholog of At3g05220,]
Stress response	Podel.08G232600	Populus deltoides	(1 of 2) PTHR22814:SF33 - HEAVY METAL TRANSPORT/DETOXIFICATION DOMAIN-CONTAINING PROTEIN
Stress response	Podel.10G113200	Populus deltoides	(1 of 3) PTHR22814//PTHR22814:SF150 - COPPER TRANSPORT PROTEIN ATOX1-RELATED // SUBFAMILY NOT NAMED
Stress response	Podel.12G063000	Populus deltoides	(1 of 1) PTHR15907:SF49 - PROTEIN PLANT CADMIUM RESISTANCE 4-RELATED
Stress response	Podel.13G025600	Populus deltoides	(1 of 9) PTHR22814:SF134 - COPPER-BINDING FAMILY PROTEIN-RELATED
Stress response	Anaoc.0007s0817	Anacardium occidentale	(1 of 2) PTHR34191:SF3 - F6D8.10-RELATED
Transport	AT5G57200.1	Arabidopsis thaliana	ANTH/ENTH domain containing protein, putative, expressed
Transport	Aqcoe1G089900	Aquilegia coerula	(1 of 2) KOG0998 - Synaptic vesicle protein EHS-1 and related EH domain proteins
Transport	Aqcoe1G395500	Aquilegia coerula	(1 of 1) PTHR13856:SF75 - ENTH/VHS/GAT FAMILY PROTEIN
Transport	Aqcoe2G429100	Aquilegia coerula	(1 of 1) PTHR12276:SF45 - CLATHRIN INTERACTOR 1
Transport	Aqcoe4G048400	Aquilegia coerula	(1 of 1) K17541 - SCY1-like protein 2 (SCYL2)
Transport	Aqcoe5G172200	Aquilegia coerula	(1 of 1) K14307 - nucleoporin p58/p45 (NUPL1, NUP49)
Transport	Aqcoe6G227300	Aquilegia coerula	(1 of 8) PF00924 - Mechanosensitive ion channel (MS_channel)
Transport	Aqcoe7G170400	Aquilegia coerula	(1 of 2) PTHR13856:SF78 - ENTH/VHS/GAT FAMILY PROTEIN
Transport	Aqcoe7G296600	Aquilegia coerula	(1 of 2) PTHR22951//PTHR22951:SF17 - CLATHRIN ASSEMBLY PROTEIN // SUBFAMILY NOT NAMED
Transport	Aqcoe7G402700	Aquilegia coerula	(1 of 2) PTHR13856:SF78 - ENTH/VHS/GAT FAMILY PROTEIN
Transport	Anaoc.1102s0004	Anacardium occidentale	(1 of 2) PTHR13856:SF75 - ENTH/VHS/GAT FAMILY PROTEIN
Transport	AHYPO_009061	Amaranthus hypochondriacus	(1 of 2) PTHR13856:SF75 - ENTH/VHS/GAT FAMILY PROTEIN
Transport	AHYPO_011728	Amaranthus hypochondriacus	(1 of 1) K14307 - nucleoporin p58/p45 (NUPL1, NUP49)
Transport	AHYPO_012183	Amaranthus hypochondriacus	(1 of 2) PTHR13856:SF78 - ENTH/VHS/GAT FAMILY PROTEIN
Transport	AHYPO_013380	Amaranthus hypochondriacus	(1 of 1) PTHR22951//PTHR22951:SF17 - CLATHRIN ASSEMBLY PROTEIN // SUBFAMILY NOT NAMED
Transport	AHYPO_019086	Amaranthus hypochondriacus	(1 of 2) PTHR13856:SF78 - ENTH/VHS/GAT FAMILY PROTEIN
Transport	AHYPO_019638	Amaranthus hypochondriacus	(1 of 1) PTHR12276:SF45 - CLATHRIN INTERACTOR 1
Transport	Araha.11010s0003	Arabidopsis halleri	(1 of 3) K12471 - epsin (EPN)
Transport	Araha.57432s0001	Arabidopsis halleri	(1 of 2) K17795 - mitochondrial import inner membrane translocase subunit TIM17 (TIM17)
Transport	Dusal.0050s00017	Dunaliella salina	(1 of 1) PTHR10582 - TRANSIENT RECEPTOR POTENTIAL ION CHANNEL PROTEIN
Transport	Dusal.0067s00010	Dunaliella salina	(1 of 5) PTHR10283//PTHR10283:SF79 - SOLUTE CARRIER FAMILY 13 MEMBER // SUBFAMILY NOT NAMED
Transport	Dusal.0074s00008	Dunaliella salina	(1 of 1) PTHR15922:SF2 - NEUROBLASTOMA-AMPLIFIED SEQUENCE
Transport	Dusal.0091s00005	Dunaliella salina	(1 of 2) PTHR10903:SF47 - TRANSLOCASE OF CHLOROPLAST 120, CHLOROPLASTIC-RELATED
Transport	Dusal.0094s00024	Dunaliella salina	(1 of 1) PTHR11767:SF58 - FI16807P1
Transport	Dusal.0098s00030	Dunaliella salina	(1 of 1) K05030 - calcium-activated chloride channel regulator 4 (CLCA4)
Transport	Dusal.0154s00013	Dunaliella salina	(1 of 1) K09291 - nucleoprotein TPR (TPR, MLP1, MLP2)
Transport	Dusal.0234s00001	Dunaliella salina	(1 of 5) PF00787 - PX domain (PX)
Transport	Dusal.0237s00009	Dunaliella salina	(1 of 3) KOG2301 - Voltage-gated Ca2+ channels, alpha1 subunits
Transport	Dusal.0245s00002	Dunaliella salina	(1 of 1) KOG0621 - Phospholipid scramblase
Transport	Dusal.0247s00005	Dunaliella salina	(1 of 2) K13354 - solute carrier family 25 (peroxisomal adenine nucleotide transporter), member 17 (SLC25A17, PMP34)
Transport	Dusal.0487s00003	Dunaliella salina	(1 of 1) PTHR13402 - RGPR-RELATED
Transport	Dusal.0514s00008	Dunaliella salina	(1 of 3) K07238 - zinc transporter, ZIP family (TC.ZIP, zupT, ZRT3, ZIP2)
Transport	Dusal.0605s00001	Dunaliella salina	(1 of 3) PTHR23515:SF2 - HIGH AFFINITY NITRATE TRANSPORTER 2.3-RELATED
Transport	Dusal.0789s00005	Dunaliella salina	(1 of 1) K16052 - MscS family membrane protein (ynaI, mscMJ, MSL)
Transport	Dusal.0935s00002	Dunaliella salina	(1 of 1) K11824 - AP-2 complex subunit alpha (AP2A)
Transport	Brara.A00177	Brassica rapa	(1 of 2) K14307 - nucleoporin p58/p45 (NUPL1, NUP49)
Transport	Brara.A00515	Brassica rapa	(1 of 4) PTHR13856:SF78 - ENTH/VHS/GAT FAMILY PROTEIN
Transport	Brara.B01228	Brassica rapa	(1 of 3) PTHR22951//PTHR22951:SF17 - CLATHRIN ASSEMBLY PROTEIN // SUBFAMILY NOT NAMED
Transport	Brara.C00405	Brassica rapa	(1 of 2) PTHR12460:SF4 - ENTH/VHS FAMILY PROTEIN
Transport	Brara.C02189	Brassica rapa	(1 of 5) K12471 - epsin (EPN)
Transport	Brara.D02616	Brassica rapa	(1 of 5) K12471 - epsin (EPN)
Transport	Brara.E00343	Brassica rapa	(1 of 5) K12471 - epsin (EPN)
Transport	Brara.E00689	Brassica rapa	(1 of 2) PTHR13856:SF75 - ENTH/VHS/GAT FAMILY PROTEIN
Transport	Brara.F00575	Brassica rapa	(1 of 156) PF00168 - C2 domain (C2)
Transport	Brara.G03343	Brassica rapa	(1 of 1) K14321 - nucleoporin-like protein 2 (NUPL2, CG1)
Transport	Brara.H00661	Brassica rapa	(1 of 1) PTHR22951//PTHR22951:SF29 - CLATHRIN ASSEMBLY PROTEIN // SUBFAMILY NOT NAMED
Transport	Brara.H01294	Brassica rapa	(1 of 4) PTHR13856:SF78 - ENTH/VHS/GAT FAMILY PROTEIN
Transport	Brara.H02845	Brassica rapa	(1 of 156) PF00168 - C2 domain (C2)
Transport	Brara.I05280	Brassica rapa	(1 of 156) PF00168 - C2 domain (C2)
Transport	Brara.J01145	Brassica rapa	(1 of 3) PTHR22951//PTHR22951:SF17 - CLATHRIN ASSEMBLY PROTEIN // SUBFAMILY NOT NAMED
Transport	Brara.K00689	Brassica rapa	(1 of 4) PTHR13856:SF78 - ENTH/VHS/GAT FAMILY PROTEIN
Transport	evm_27.TU.AmTr_v1.0_scaffold00062.150	Amborella trichopoda	(1 of 1) K13344 - peroxin-13 (PEX13)
Transport	evm_27.TU.AmTr_v1.0_scaffold00142.32	Amborella trichopoda	(1 of 1) PTHR23180:SF200 - ARF-GAP DOMAIN AND FG REPEAT-CONTAINING PROTEIN 1
Transport	Phvul.001G063400	Phaseolus vulgaris	(1 of 2) PTHR13856:SF78 - ENTH/VHS/GAT FAMILY PROTEIN
Transport	Phvul.003G141500	Phaseolus vulgaris	(1 of 2) PTHR22951//PTHR22951:SF17 - CLATHRIN ASSEMBLY PROTEIN // SUBFAMILY NOT NAMED
Transport	Phvul.003G169400	Phaseolus vulgaris	(1 of 2) PTHR22951//PTHR22951:SF29 - CLATHRIN ASSEMBLY PROTEIN // SUBFAMILY NOT NAMED
Transport	Phvul.004G110400	Phaseolus vulgaris	(1 of 105) PF00168 - C2 domain (C2)
Transport	Phvul.008G003100	Phaseolus vulgaris	(1 of 2) PTHR12276:SF45 - CLATHRIN INTERACTOR 1
Transport	Phvul.008G088200	Phaseolus vulgaris	(1 of 2) PTHR13856:SF75 - ENTH/VHS/GAT FAMILY PROTEIN
Transport	Phvul.009G236300	Phaseolus vulgaris	(1 of 2) PTHR22951//PTHR22951:SF17 - CLATHRIN ASSEMBLY PROTEIN // SUBFAMILY NOT NAMED
Transport	Phvul.009G247100	Phaseolus vulgaris	(1 of 105) PF00168 - C2 domain (C2)
Transport	Brast01G031300	Brachypodium stacei	(1 of 1) PTHR32246:SF18 - C2 DOMAIN-CONTAINING PROTEIN-RELATED
Transport	Brast01G330600	Brachypodium stacei	(1 of 1) PTHR13856//PTHR13856:SF98 - VHS DOMAIN CONTAINING PROTEIN FAMILY // SUBFAMILY NOT NAMED
Transport	Brast04G067900	Brachypodium stacei	(1 of 2) K12471 - epsin (EPN)
Transport	Brast04G071600	Brachypodium stacei	(1 of 2) PTHR22951//PTHR22951:SF29 - CLATHRIN ASSEMBLY PROTEIN // SUBFAMILY NOT NAMED
Transport	Brast04G281800	Brachypodium stacei	(1 of 1) PTHR22951//PTHR22951:SF17 - CLATHRIN ASSEMBLY PROTEIN // SUBFAMILY NOT NAMED
Transport	Brast05G144800	Brachypodium stacei	(1 of 2) K14307 - nucleoporin p58/p45 (NUPL1, NUP49)
Transport	Brast07G123400	Brachypodium stacei	(1 of 1) PTHR13856//PTHR13856:SF88 - VHS DOMAIN CONTAINING PROTEIN FAMILY // SUBFAMILY NOT NAMED
Transport	Brast07G189400	Brachypodium stacei	(1 of 15) PF02309//PF02362//PF06507 - AUX/IAA family (AUX_IAA) // B3 DNA binding domain (B3) // Auxin response factor (Auxin_resp)
Transport	Brast07G219100	Brachypodium stacei	(1 of 1) PTHR22951//PTHR22951:SF21 - CLATHRIN ASSEMBLY PROTEIN // SUBFAMILY NOT NAMED
Transport	Brast08G225800	Brachypodium stacei	(M=12) PTHR10502 - ANNEXIN
Transport	Carubv10004294m.g	Capsella rubella	(1 of 2) PTHR13856:SF78 - ENTH/VHS/GAT FAMILY PROTEIN
Transport	Carubv10004663m.g	Capsella rubella	(1 of 1) K14307 - nucleoporin p58/p45 (NUPL1, NUP49)
Transport	Carubv10007821m.g	Capsella rubella	(1 of 1) PTHR22951//PTHR22951:SF29 - CLATHRIN ASSEMBLY PROTEIN // SUBFAMILY NOT NAMED
Transport	Carubv10009766m.g	Capsella rubella	(1 of 95) PF00168 - C2 domain (C2)
Transport	Carubv10016612m.g	Capsella rubella	(1 of 3) K12471 - epsin (EPN)
Transport	Carubv10022603m.g	Capsella rubella	(1 of 3) K12471 - epsin (EPN)
Transport	Carubv10022769m.g	Capsella rubella	(1 of 1) PTHR13856//PTHR13856:SF99 - VHS DOMAIN CONTAINING PROTEIN FAMILY // SUBFAMILY NOT NAMED
Transport	Carubv10027557m.g	Capsella rubella	(1 of 2) PTHR22951//PTHR22951:SF17 - CLATHRIN ASSEMBLY PROTEIN // SUBFAMILY NOT NAMED
Transport	Ciclev10001783m.g	Citrus clementina	(1 of 3) PTHR32246:SF18 - C2 DOMAIN-CONTAINING PROTEIN-RELATED
Transport	Ciclev10005548m.g	Citrus clementina	(1 of 3) PTHR32246:SF18 - C2 DOMAIN-CONTAINING PROTEIN-RELATED
Transport	Ciclev10010653m.g	Citrus clementina	(1 of 1) PTHR22951//PTHR22951:SF17 - CLATHRIN ASSEMBLY PROTEIN // SUBFAMILY NOT NAMED
Transport	Ciclev10018676m.g	Citrus clementina	(1 of 1) PTHR12276:SF45 - CLATHRIN INTERACTOR 1
Transport	Ciclev10025487m.g	Citrus clementina	(1 of 1) K14307 - nucleoporin p58/p45 (NUPL1, NUP49)
Transport	Thhalv10001304m.g	Eutrema salsugineum	(1 of 3) K12471 - epsin (EPN)
Transport	Thhalv10003447m.g	Eutrema salsugineum	(1 of 1) PTHR22951//PTHR22951:SF29 - CLATHRIN ASSEMBLY PROTEIN // SUBFAMILY NOT NAMED
Transport	Thhalv10005771m.g	Eutrema salsugineum	(1 of 1) PTHR12276:SF45 - CLATHRIN INTERACTOR 1
Transport	Thhalv10013043m.g	Eutrema salsugineum	(1 of 2) PTHR22951//PTHR22951:SF17 - CLATHRIN ASSEMBLY PROTEIN // SUBFAMILY NOT NAMED
Transport	Thhalv10016346m.g	Eutrema salsugineum	(1 of 2) PTHR13856:SF75 - ENTH/VHS/GAT FAMILY PROTEIN
Transport	Thhalv10022036m.g	Eutrema salsugineum	(1 of 2) PTHR13856:SF78 - ENTH/VHS/GAT FAMILY PROTEIN
Transport	Thhalv10024602m.g	Eutrema salsugineum	(1 of 2) PTHR13856:SF78 - ENTH/VHS/GAT FAMILY PROTEIN
Transport	Thhalv10024954m.g	Eutrema salsugineum	(1 of 8) PTHR32246:SF18 - C2 DOMAIN-CONTAINING PROTEIN-RELATED
Transport	Thhalv10025060m.g	Eutrema salsugineum	(1 of 1) K14307 - nucleoporin p58/p45 (NUPL1, NUP49)
Transport	Thhalv10027514m.g	Eutrema salsugineum	(1 of 98) PF00168 - C2 domain (C2)
Transport	gene08798-v1.0-hybrid	Fragaria vesca	(1 of 1) PTHR13856:SF78 - ENTH/VHS/GAT FAMILY PROTEIN
Transport	gene13816-v1.0-hybrid	Fragaria vesca	(1 of 1) PTHR13856:SF75 - ENTH/VHS/GAT FAMILY PROTEIN
Transport	gene17246-v1.0-hybrid	Fragaria vesca	(1 of 1) PTHR22951//PTHR22951:SF17 - CLATHRIN ASSEMBLY PROTEIN // SUBFAMILY NOT NAMED
Transport	gene22387-v1.0-hybrid	Fragaria vesca	(1 of 2) K12471 - epsin (EPN)
Transport	gene24713-v1.0-hybrid	Fragaria vesca	(1 of 88) PF00168 - C2 domain (C2)
Transport	gene29431-v1.0-hybrid	Fragaria vesca	(1 of 1) K14307 - nucleoporin p58/p45 (NUPL1, NUP49)
Transport	gene31116-v1.0-hybrid	Fragaria vesca	(1 of 1) PTHR22951//PTHR22951:SF29 - CLATHRIN ASSEMBLY PROTEIN // SUBFAMILY NOT NAMED
Transport	Glyma.08G095000	Glycine max	(1 of 3) PTHR22951//PTHR22951:SF25 - CLATHRIN ASSEMBLY PROTEIN // SUBFAMILY NOT NAMED
Transport	Glyma.08G362400	Glycine max	(1 of 6) K12471 - epsin (EPN)
Transport	Glyma.09G045700	Glycine max	(1 of 196) PF00168 - C2 domain (C2)
Transport	Glyma.09G059500	Glycine max	(1 of 4) PTHR22951//PTHR22951:SF17 - CLATHRIN ASSEMBLY PROTEIN // SUBFAMILY NOT NAMED
Transport	Glyma.11G059700	Glycine max	(1 of 2) K14307 - nucleoporin p58/p45 (NUPL1, NUP49)
Transport	Glyma.11G249200	Glycine max	(1 of 2) PTHR13000 - NUCLEOPORIN P54
Transport	Glyma.13G100400	Glycine max	(1 of 4) PTHR22951//PTHR22951:SF17 - CLATHRIN ASSEMBLY PROTEIN // SUBFAMILY NOT NAMED
Transport	Glyma.13G160700	Glycine max	(1 of 3) PTHR22951//PTHR22951:SF29 - CLATHRIN ASSEMBLY PROTEIN // SUBFAMILY NOT NAMED
Transport	Glyma.14G142900	Glycine max	(1 of 7) PTHR13856:SF78 - ENTH/VHS/GAT FAMILY PROTEIN
Transport	Glyma.15G152900	Glycine max	(1 of 196) PF00168 - C2 domain (C2)
Transport	Glyma.15G165800	Glycine max	(1 of 4) PTHR22951//PTHR22951:SF17 - CLATHRIN ASSEMBLY PROTEIN // SUBFAMILY NOT NAMED
Transport	Glyma.17G059500	Glycine max	(1 of 4) PTHR22951//PTHR22951:SF17 - CLATHRIN ASSEMBLY PROTEIN // SUBFAMILY NOT NAMED
Transport	Glyma.17G110800	Glycine max	(1 of 3) PTHR22951//PTHR22951:SF29 - CLATHRIN ASSEMBLY PROTEIN // SUBFAMILY NOT NAMED
Transport	Glyma.17G191000	Glycine max	(1 of 7) PTHR13856:SF78 - ENTH/VHS/GAT FAMILY PROTEIN
Transport	Glyma.18G210100	Glycine max	(1 of 2) PTHR13856:SF75 - ENTH/VHS/GAT FAMILY PROTEIN
Transport	Glyma.18G299500	Glycine max	(1 of 6) K12471 - epsin (EPN)
Transport	Gorai.001G027900	Gossypium raimondii	(1 of 4) PTHR13856:SF78 - ENTH/VHS/GAT FAMILY PROTEIN
Transport	Gorai.005G006700	Gossypium raimondii	(1 of 2) PTHR13856:SF75 - ENTH/VHS/GAT FAMILY PROTEIN
Transport	Gorai.005G018100	Gossypium raimondii	(1 of 2) K12471 - epsin (EPN)
Transport	Gorai.007G012100	Gossypium raimondii	(1 of 130) PF00168 - C2 domain (C2)
Transport	Gorai.008G072400	Gossypium raimondii	(1 of 1) K14307 - nucleoporin p58/p45 (NUPL1, NUP49)
Transport	Gorai.010G060800	Gossypium raimondii	(1 of 3) PTHR22951//PTHR22951:SF29 - CLATHRIN ASSEMBLY PROTEIN // SUBFAMILY NOT NAMED
Transport	Gorai.010G108800	Gossypium raimondii	(1 of 4) PTHR13856:SF78 - ENTH/VHS/GAT FAMILY PROTEIN
Transport	Gorai.011G144900	Gossypium raimondii	(1 of 1) PTHR12276:SF45 - CLATHRIN INTERACTOR 1
Transport	Lus10003977.g	Linum ussitatissimum	(1 of 8) PTHR23180:SF293 - ADP-RIBOSYLATION FACTOR GTPASE-ACTIVATING PROTEIN AGD7
Transport	Lus10005184.g	Linum ussitatissimum	(1 of 2) PTHR22951//PTHR22951:SF29 - CLATHRIN ASSEMBLY PROTEIN // SUBFAMILY NOT NAMED
Transport	Lus10011689.g	Linum ussitatissimum	(1 of 2) PTHR13856:SF78 - ENTH/VHS/GAT FAMILY PROTEIN
Transport	Lus10022140.g	Linum ussitatissimum	(1 of 2) PTHR13856:SF78 - ENTH/VHS/GAT FAMILY PROTEIN
Transport	Lus10023765.g	Linum ussitatissimum	(1 of 3) K12492 - ADP-ribosylation factor GTPase-activating protein 1 (ARFGAP1)
Transport	Lus10025264.g	Linum ussitatissimum	(1 of 3) PTHR13856:SF75 - ENTH/VHS/GAT FAMILY PROTEIN
Transport	Lus10025527.g	Linum ussitatissimum	(1 of 3) K12471 - epsin (EPN)
Transport	Lus10026741.g	Linum ussitatissimum	(1 of 3) K12471 - epsin (EPN)
Transport	Lus10038122.g	Linum ussitatissimum	(1 of 2) PTHR22951//PTHR22951:SF29 - CLATHRIN ASSEMBLY PROTEIN // SUBFAMILY NOT NAMED
Transport	MDP0000125037	Malus domestica	(1 of 1) PTHR13856:SF78 - ENTH/VHS/GAT FAMILY PROTEIN
Transport	MDP0000137638	Malus domestica	(1 of 4) PTHR13856:SF75 - ENTH/VHS/GAT FAMILY PROTEIN
Transport	MDP0000145943	Malus domestica	(1 of 4) PTHR13856:SF75 - ENTH/VHS/GAT FAMILY PROTEIN
Transport	MDP0000169065	Malus domestica	(1 of 3) PTHR11119:SF52 - NUCLEOBASE-ASCORBATE TRANSPORTER 10-RELATED
Transport	MDP0000173449	Malus domestica	(1 of 3) PTHR22951//PTHR22951:SF25 - CLATHRIN ASSEMBLY PROTEIN // SUBFAMILY NOT NAMED
Transport	MDP0000184783	Malus domestica	(1 of 3) PTHR22951//PTHR22951:SF17 - CLATHRIN ASSEMBLY PROTEIN // SUBFAMILY NOT NAMED
Transport	MDP0000227096	Malus domestica	(1 of 3) PTHR11119:SF52 - NUCLEOBASE-ASCORBATE TRANSPORTER 10-RELATED
Transport	MDP0000239645	Malus domestica	(1 of 158) PF00168 - C2 domain (C2)
Transport	MDP0000262911	Malus domestica	(1 of 5) PTHR22950:SF327 - LYSINE HISTIDINE TRANSPORTER-LIKE 6
Transport	MDP0000266649	Malus domestica	(1 of 3) K12471 - epsin (EPN)
Transport	MDP0000268356	Malus domestica	(1 of 1) PF00400//PF08513//PF13593 - WD domain, G-beta repeat (WD40) // LisH (LisH) // SBF-like CPA transporter family (DUF4137) (SBF_like)
Transport	MDP0000303610	Malus domestica	(1 of 4) PTHR13856:SF75 - ENTH/VHS/GAT FAMILY PROTEIN
Transport	MDP0000537451	Malus domestica	(1 of 1) PTHR22951//PTHR22951:SF29 - CLATHRIN ASSEMBLY PROTEIN // SUBFAMILY NOT NAMED
Transport	MDP0000590966	Malus domestica	(1 of 158) PF00168 - C2 domain (C2)
Transport	Manes.03G061600	Manihot esculenta	(1 of 2) PTHR13856:SF78 - ENTH/VHS/GAT FAMILY PROTEIN
Transport	Manes.06G046400	Manihot esculenta	(1 of 2) PTHR22951//PTHR22951:SF29 - CLATHRIN ASSEMBLY PROTEIN // SUBFAMILY NOT NAMED
Transport	Manes.08G174300	Manihot esculenta	(1 of 2) PTHR13856:SF75 - ENTH/VHS/GAT FAMILY PROTEIN
Transport	Manes.09G114500	Manihot esculenta	(1 of 2) PTHR13856:SF75 - ENTH/VHS/GAT FAMILY PROTEIN
Transport	Manes.11G114800	Manihot esculenta	(1 of 3) K12471 - epsin (EPN)
Transport	Manes.13G130100	Manihot esculenta	(1 of 1) K14307 - nucleoporin p58/p45 (NUPL1, NUP49)
Transport	Manes.14G116700	Manihot esculenta	(1 of 2) PTHR22951//PTHR22951:SF29 - CLATHRIN ASSEMBLY PROTEIN // SUBFAMILY NOT NAMED
Transport	Manes.14G158100	Manihot esculenta	(1 of 2) PTHR22951//PTHR22951:SF17 - CLATHRIN ASSEMBLY PROTEIN // SUBFAMILY NOT NAMED
Transport	Medtr1g026840	Medicago truncatula	(1 of 2) PTHR13856:SF78 - ENTH/VHS/GAT FAMILY PROTEIN
Transport	Medtr2g037980	Medicago truncatula	(1 of 2) PTHR22951//PTHR22951:SF17 - CLATHRIN ASSEMBLY PROTEIN // SUBFAMILY NOT NAMED
Transport	Medtr2g436900	Medicago truncatula	(1 of 128) PF00168 - C2 domain (C2)
Transport	Medtr3g110108	Medicago truncatula	(1 of 2) PTHR13856:SF78 - ENTH/VHS/GAT FAMILY PROTEIN
Transport	Medtr4g075250	Medicago truncatula	(1 of 2) K12183 - ESCRT-I complex subunit TSG101 (TSG101, STP22, VPS23)
Transport	Medtr4g115420	Medicago truncatula	(1 of 2) PTHR22951//PTHR22951:SF29 - CLATHRIN ASSEMBLY PROTEIN // SUBFAMILY NOT NAMED
Transport	Medtr4g119780	Medicago truncatula	(1 of 4) PTHR32246:SF18 - C2 DOMAIN-CONTAINING PROTEIN-RELATED
Transport	Medtr5g018390	Medicago truncatula	(1 of 1) K14307 - nucleoporin p58/p45 (NUPL1, NUP49)
Transport	Medtr7g006280	Medicago truncatula	(1 of 1) PTHR12276:SF45 - CLATHRIN INTERACTOR 1
Transport	Medtr7g029135	Medicago truncatula	(1 of 87) KOG1603 - Copper chaperone
Transport	Medtr7g072310	Medicago truncatula	(1 of 1) PTHR13856:SF75 - ENTH/VHS/GAT FAMILY PROTEIN
Transport	Medtr8g020400	Medicago truncatula	(1 of 1) PTHR13315//PTHR13315:SF3 - METALLO PHOSPHOESTERASE RELATED // SUBFAMILY NOT NAMED
Transport	Mapoly0004s0114	Marchantia polymorpha	(1 of 1) K12200 - programmed cell death 6-interacting protein (PDCD6IP, ALIX, RIM20)
Transport	Mapoly0027s0043	Marchantia polymorpha	(1 of 1) PTHR13856:SF75 - ENTH/VHS/GAT FAMILY PROTEIN
Transport	Mapoly0035s0061	Marchantia polymorpha	(1 of 1) PTHR12276 - EPSIN/ENT-RELATED
Transport	Aco000333	Ananas comosus	Class E vacuolar protein-sorting machinery protein HSE1
Transport	Aco004419	Ananas comosus	VHS/GAT domain containing family protein
Transport	Aco011118	Ananas comosus	Class E vacuolar protein-sorting machinery protein hse1
Transport	Aco019876	Ananas comosus	Protein transport protein SEC31
Transport	Solyc01g099390.2	Solanum lycopersicum	(1 of 105) PF00168 - C2 domain (C2)
Transport	Solyc02g043810.2	Solanum lycopersicum	(1 of 3) PTHR22951//PTHR22951:SF17 - CLATHRIN ASSEMBLY PROTEIN // SUBFAMILY NOT NAMED
Transport	Solyc02g090230.2	Solanum lycopersicum	(1 of 1) K14307 - nucleoporin p58/p45 (NUPL1, NUP49)
Transport	Solyc03g025340.1	Solanum lycopersicum	(1 of 105) PF00168 - C2 domain (C2)
Transport	Solyc07g007820.2	Solanum lycopersicum	(1 of 1) PTHR22951//PTHR22951:SF29 - CLATHRIN ASSEMBLY PROTEIN // SUBFAMILY NOT NAMED
Transport	Solyc08g028990.1	Solanum lycopersicum	(1 of 1) PTHR32246:SF18 - C2 DOMAIN-CONTAINING PROTEIN-RELATED
Transport	Solyc08g068370.2	Solanum lycopersicum	(1 of 2) PTHR13856:SF78 - ENTH/VHS/GAT FAMILY PROTEIN
Transport	Solyc09g014790.2	Solanum lycopersicum	(1 of 1) PTHR13856:SF75 - ENTH/VHS/GAT FAMILY PROTEIN
Transport	Solyc11g071270.1	Solanum lycopersicum	(1 of 1) PTHR13856//PTHR13856:SF88 - VHS DOMAIN CONTAINING PROTEIN FAMILY // SUBFAMILY NOT NAMED
Transport	Solyc12g017430.1	Solanum lycopersicum	(1 of 3) PTHR22951//PTHR22951:SF17 - CLATHRIN ASSEMBLY PROTEIN // SUBFAMILY NOT NAMED
Transport	Solyc12g098740.1	Solanum lycopersicum	(1 of 2) PTHR12276:SF45 - CLATHRIN INTERACTOR 1
Transport	Sevir.1G119900	Setaria viridis	(1 of 1) PTHR13856:SF78 - ENTH/VHS/GAT FAMILY PROTEIN
Transport	Sevir.1G365200	Setaria viridis	(1 of 1) PTHR12276//PTHR12276:SF45 - EPSIN/ENT-RELATED // CLATHRIN INTERACTOR 1
Transport	Sevir.2G237000	Setaria viridis	(1 of 2) PTHR13437 - NUCLEOPORIN P58/P45 NUCLEOPORIN-LIKE PROTEIN 1
Transport	Sevir.4G129500	Setaria viridis	(1 of 1) PTHR13856//PTHR13856:SF88 - VHS DOMAIN CONTAINING PROTEIN FAMILY // SUBFAMILY NOT NAMED
Transport	Sevir.4G156800	Setaria viridis	(1 of 1) PTHR22951//PTHR22951:SF21 - CLATHRIN ASSEMBLY PROTEIN // SUBFAMILY NOT NAMED
Transport	Sevir.4G283300	Setaria viridis	(1 of 1) K14321 - nucleoporin-like protein 2 (NUPL2, CG1)
Transport	Sevir.9G063700	Setaria viridis	(1 of 2) K13344 - peroxin-13 (PEX13)
Transport	Vocar.0005s0329	Volvox carteri	(1 of 32) 3.6.4.4 - Plus-end-directed kinesin ATPase / Kinesin
Transport	Vocar.0005s0384	Volvox carteri	(1 of 1) KOG0240 - Kinesin (SMY1 subfamily)
Transport	Vocar.0012s0070	Volvox carteri	(1 of 32) 3.6.4.4 - Plus-end-directed kinesin ATPase / Kinesin
Transport	Vocar.0001s1079	Volvox carteri	(1 of 1) PTHR12825 - BNIP1-RELATED
Transport	Vocar.0001s1461	Volvox carteri	(1 of 4) PTHR12385:SF44 - PLASMA-MEMBRANE CHOLINE TRANSPORTER FAMILY PROTEIN
Transport	Vocar.0003s0221	Volvox carteri	(1 of 1) K08853 - AP2-associated kinase [EC:2.7.11.1] (AAK)
Transport	Vocar.0005s0481	Volvox carteri	(1 of 1) PTHR31187:SF1 - ADP,ATP CARRIER PROTEIN 1, CHLOROPLASTIC-RELATED
Transport	Vocar.0006s0179	Volvox carteri	(1 of 12) PTHR23155 - LEUCINE-RICH REPEAT-CONTAINING PROTEIN
Transport	Vocar.0006s0237	Volvox carteri	(1 of 4) PTHR23515:SF2 - HIGH AFFINITY NITRATE TRANSPORTER 2.3-RELATED
Transport	Vocar.0006s0347	Volvox carteri	(1 of 1) PTHR12953 - MEMBRANE PROTEIN CH1 RELATED
Transport	Vocar.0006s0440	Volvox carteri	(1 of 1) K14005 - protein transport protein SEC31 (SEC31)
Transport	Vocar.0007s0136	Volvox carteri	(1 of 3) PF01417 - ENTH domain (ENTH)
Transport	Vocar.0011s0076	Volvox carteri	(1 of 1) PTHR10037:SF62 - SODIUM CHANNEL PROTEIN PARA
Transport	Vocar.0024s0174	Volvox carteri	(1 of 1) PF12931//PF12932 - Sec23-binding domain of Sec16 (Sec16_C) // Vesicle coat trafficking protein Sec16 mid-region (Sec16)
Transport	Vocar.0030s0071	Volvox carteri	(1 of 1) PTHR10795:SF363 - MEMBRANE-BOUND TRANSCRIPTION FACTOR SITE-1 PROTEASE
Transport	Vocar.0030s0087	Volvox carteri	(1 of 1) PF09405 - CASC3/Barentsz eIF4AIII binding (Btz)
Transport	Vocar.0031s0140	Volvox carteri	(1 of 5) K14640 - solute carrier family 20 (sodium-dependent phosphate transporter) (SLC20A, PIT)
Transport	Vocar.0074s0010	Volvox carteri	(1 of 5) K14640 - solute carrier family 20 (sodium-dependent phosphate transporter) (SLC20A, PIT)
Transport	Vocar.0082s0001	Volvox carteri	(1 of 1) K04957 - hyperpolarization activated cyclic nucleotide-gated potassium channel 4 (HCN4)
Transport	Zosma235g00140	Zostera marina	Zinc finger FYVE domain-containing protein 28
Transport	Zosma52g01070	Zostera marina	(1 of 1) K14307 - nucleoporin p58/p45 (NUPL1, NUP49)
Transport	Zosma97g00680	Zostera marina	Class E vacuolar protein-sorting machinery protein HSE1
Transport	LOC_Os01g12880.1	Oryza sativa	VHS and GAT domain containing protein, expressed
Transport	LOC_Os01g61930.1	Oryza sativa	SAC3/GANP family protein, putative, expressed
Transport	LOC_Os02g07900.1	Oryza sativa	ANTH/ENTH domain containing protein, putative, expressed
Transport	LOC_Os02g17350.1	Oryza sativa	VHS and GAT domain containing protein, expressed
Transport	LOC_Os02g55970.1	Oryza sativa	ANTH, putative, expressed
Transport	LOC_Os02g56270.1	Oryza sativa	ENTH domain containing protein, expressed
Transport	LOC_Os05g38730.1	Oryza sativa	SAC3/GANP family protein, putative, expressed
Transport	LOC_Os05g39760.1	Oryza sativa	VHS and GAT domain containing protein, expressed
Transport	LOC_Os06g22650.1	Oryza sativa	VHS and GAT domain containing protein, expressed
Transport	LOC_Os06g45050.1	Oryza sativa	clathrin assembly protein, putative, expressed
Transport	LOC_Os10g35250.1	Oryza sativa	vacuolar protein-sorting protein bro1, putative, expressed
Transport	Pp3c10_21630	Physcomitrella patens	ENTH/VHS family protein
Transport	Pp3c18_3170	Physcomitrella patens	ENTH/ANTH/VHS superfamily protein
Transport	Pp3c20_21860	Physcomitrella patens	ENTH/VHS family protein
Transport	Eucgr.C01589	Eucalyptus grandis	ENTH/VHS/GAT family protein
Transport	Eucgr.E03535	Eucalyptus grandis	ENTH/ANTH/VHS superfamily protein
Transport	Eucgr.G02777	Eucalyptus grandis	SAC3/GANP/Nin1/mts3/eIF-3 p25 family
Transport	Eucgr.H00432	Eucalyptus grandis	ENTH/VHS family protein
Transport	Cre01.g004350	Chlamydomonas reinhardtii	Endosomal targeting BRO1-like domain-containing protein
Transport	Cre01.g008850	Chlamydomonas reinhardtii	RGPR-related
Transport	Cre05.g234665	Chlamydomonas reinhardtii	adaptin family protein
Transport	Cre05.g234667	Chlamydomonas reinhardtii	adaptin family protein
Transport	Cre06.g258100	Chlamydomonas reinhardtii	SAC3/GANP/Nin1/mts3/eIF-3 p25 family
Transport	Cre06.g310000	Chlamydomonas reinhardtii	Adaptin family protein
Transport	Cre07.g316100	Chlamydomonas reinhardtii	TRS120
Transport	Cre07.g316992	Chlamydomonas reinhardtii	ATPase E1-E2 type family protein / haloacid dehalogenase-like hydrolase family protein
Transport	Cre10.g425600	Chlamydomonas reinhardtii	haloacid dehalogenase-like hydrolase family protein
Transport	Cre10.g453400	Chlamydomonas reinhardtii	mechanosensitive channel of small conductance-like 10
Transport	Cre11.g481900	Chlamydomonas reinhardtii	ENTH/VHS family protein
Transport	Cre12.g491600	Chlamydomonas reinhardtii	phosphate transporter 2;1
Transport	Cre12.g493404	Chlamydomonas reinhardtii	phosphate transporter 2;1
Transport	Cre12.g495800	Chlamydomonas reinhardtii	golgin candidate 4
Transport	Cre12.g545150	Chlamydomonas reinhardtii	ENTH/VHS family protein
Transport	Cre12.g545300	Chlamydomonas reinhardtii	ENTH/VHS family protein
Transport	Cre13.g591100	Chlamydomonas reinhardtii	mechanosensitive channel of small conductance-like 4
Transport	Cre13.g603750	Chlamydomonas reinhardtii	Outward rectifying potassium channel protein
Transport	Cre16.g676757	Chlamydomonas reinhardtii	phosphate transporter 2;1
Transport	Cre17.g704550	Chlamydomonas reinhardtii	Integral membrane HRF1 family protein
Transport	Cre17.g717050	Chlamydomonas reinhardtii	ABC-2 type transporter family protein
Transport	AT2G38410.1	Arabidopsis thaliana	VHS and GAT domain containing protein, expressed
Transport	AT2G39340.1	Arabidopsis thaliana	SAC3/GANP family protein, putative, expressed
Transport	AT2G40815.1	Arabidopsis thaliana	C2 domain containing protein, putative, expressed
Transport	AT2G43160.1	Arabidopsis thaliana	ENTH domain containing protein, expressed
Transport	AT3G08790.1	Arabidopsis thaliana	VHS and GAT domain containing protein, expressed
Transport	AT3G59290.1	Arabidopsis thaliana	ENTH domain containing protein, expressed
Transport	AT4G25940.1	Arabidopsis thaliana	ANTH/ENTH domain containing protein, putative, expressed
Transport	AT4G32760.1	Arabidopsis thaliana	VHS and GAT domain containing protein, expressed
Transport	AT4G37130.1	Arabidopsis thaliana	nucleoporin p58/p45, putative, expressed
Transport	AT5G35200.1	Arabidopsis thaliana	ANTH/ENTH domain containing protein, putative, expressed
Transport	Bradi1g31617.1	Brachypodium distachyon	clathrin assembly protein, putative, expressed
Transport	Bradi1g40780.1	Brachypodium distachyon	VHS and GAT domain containing protein, expressed
Transport	Bradi2g07700.1	Brachypodium distachyon	VHS and GAT domain containing protein, expressed
Transport	Bradi3g54460.1	Brachypodium distachyon	ANTH, putative, expressed
Transport	Bradi3g54740.1	Brachypodium distachyon	ENTH domain containing protein, expressed
Transport	Bradi4g31937.2	Brachypodium distachyon	nucleoporin p58/p45, putative, expressed
Transport	Zm00008a017397	Zea mays	ENTH domain containing protein, expressed
Transport	Zm00008a017412	Zea mays	ANTH, putative, expressed
Transport	Zm00008a021066	Zea mays	ANTH/ENTH domain containing protein, putative, expressed
Transport	Zm00008a024618	Zea mays	clathrin assembly protein, putative, expressed
Transport	Zm00008a025956	Zea mays	SAC3/GANP family protein, putative, expressed
Transport	Zm00008a031497	Zea mays	SAC3/GANP family protein, putative, expressed
Transport	Seita.1G358700.1	Setaria italica	ENTH domain containing protein, expressed
Transport	Seita.2G227000.1	Setaria italica	nucleoporin p58/p45, putative, expressed
Transport	Seita.3G214500.1	Setaria italica	SAC3/GANP family protein, putative, expressed
Transport	Seita.4G162300.1	Setaria italica	VHS and GAT domain containing protein, expressed
Transport	Seita.4G188600.1	Setaria italica	clathrin assembly protein, putative, expressed
Transport	Seita.9G207100.1	Setaria italica	vacuolar protein-sorting protein bro1, putative, expressed
Transport	MA_18179g0010 high_confidence	Picea abies	C2 domain
Transport	MA_47641g0010 high_confidence	Picea abies	C2 domain
Transport	341017	Arabidopsis lyrata	ENTH/VHS/GAT family protein
Transport	470988	Arabidopsis lyrata	soybean gene regulated by cold-2
Transport	482733	Arabidopsis lyrata	translocase inner membrane subunit 17-2
Transport	483418	Arabidopsis lyrata	ENTH/VHS family protein
Transport	486396	Arabidopsis lyrata	ENTH/VHS family protein
Transport	491431	Arabidopsis lyrata	ENTH/VHS/GAT family protein
Transport	855807	Arabidopsis lyrata	ENTH/ANTH/VHS superfamily protein
Transport	885913	Arabidopsis lyrata	ENTH/ANTH/VHS superfamily protein
Transport	915653	Arabidopsis lyrata	ENTH/ANTH/VHS superfamily protein
Transport	Potri.007G003400	Populus trichocarpa	(1 of 2) PTHR22951//PTHR22951:SF29 - CLATHRIN ASSEMBLY PROTEIN // SUBFAMILY NOT NAMED
Transport	Potri.007G036600	Populus trichocarpa	(1 of 2) PTHR22951//PTHR22951:SF17 - CLATHRIN ASSEMBLY PROTEIN // SUBFAMILY NOT NAMED
Transport	Potri.007G130800	Populus trichocarpa	(1 of 3) PTHR22951//PTHR22951:SF25 - CLATHRIN ASSEMBLY PROTEIN // SUBFAMILY NOT NAMED
Transport	Potri.008G117700	Populus trichocarpa	similar to VHS domain-containing protein; similar to GAT domain-containing protein; weakly similar to hepatocyte growth factor-regulated tyrosine kinase substrate HRS isoform 2 (Homo sapiens) GI:9022389; [ co-ortholog (1of2) of At2g38410, ]
Transport	Potri.009G040500	Populus trichocarpa	(1 of 2) PTHR13856:SF78 - ENTH/VHS/GAT FAMILY PROTEIN
Transport	Potri.002G055000	Populus trichocarpa	(1 of 3) K14297 - nuclear pore complex protein Nup98-Nup96 (NUP98, ADAR2, NUP116)
Transport	Potri.010G034900	Populus trichocarpa	(1 of 1) K14307 - nucleoporin p58/p45 (NUPL1, NUP49)
Transport	Potri.018G063000	Populus trichocarpa	(1 of 4) K13344 - peroxin-13 (PEX13)
Transport	Potri.018G125300	Populus trichocarpa	(1 of 4) K13344 - peroxin-13 (PEX13)
Transport		Populus trichocarpa	(1 of 2) PTHR13856:SF78 - ENTH/VHS/GAT FAMILY PROTEIN
Transport		Populus trichocarpa	(1 of 2) PTHR22951//PTHR22951:SF29 - CLATHRIN ASSEMBLY PROTEIN // SUBFAMILY NOT NAMED
Transport		Populus trichocarpa	similar to Putative clathrin assembly protein At5g57200.; [ co-ortholog (1of2) of At4g25940, At5g57200, ]
Transport	Podel.01G470500	Populus deltoides	(1 of 3) K14297 - nuclear pore complex protein Nup98-Nup96 (NUP98, ADAR2, NUP116)
Transport	Podel.06G081900	Populus deltoides	(1 of 2) PTHR22951//PTHR22951:SF17 - CLATHRIN ASSEMBLY PROTEIN // SUBFAMILY NOT NAMED
Transport	Podel.06G115900	Populus deltoides	(1 of 1) PTHR13856//PTHR13856:SF99 - VHS DOMAIN CONTAINING PROTEIN FAMILY // SUBFAMILY NOT NAMED
Transport	Podel.06G254000	Populus deltoides	(1 of 2) PTHR13856:SF78 - ENTH/VHS/GAT FAMILY PROTEIN
Transport	Podel.07G044200	Populus deltoides	(1 of 1) K14307 - nucleoporin p58/p45 (NUPL1, NUP49)
Transport	Podel.14G183000	Populus deltoides	(1 of 2) K13344 - peroxin-13 (PEX13)
Transport	Podel.18G127400	Populus deltoides	(1 of 2) PTHR22951//PTHR22951:SF29 - CLATHRIN ASSEMBLY PROTEIN // SUBFAMILY NOT NAMED
Transport	Podel.18G148300	Populus deltoides	(1 of 2) PTHR22951//PTHR22951:SF17 - CLATHRIN ASSEMBLY PROTEIN // SUBFAMILY NOT NAMED
Transport	50917	Micromonas pusilla	(1 of 1) PTHR23180:SF200 - ARF-GAP DOMAIN AND FG REPEAT-CONTAINING PROTEIN 1
Transport	51264	Micromonas pusilla	(1 of 1) PTHR13402 - RGPR-RELATED
Transport	41383	Micromonas pusilla	(1 of 1) PTHR22951 - CLATHRIN ASSEMBLY PROTEIN
Transport	211481	Micromonas pusilla	(1 of 1) K14005 - protein transport protein SEC31 (SEC31)
Transport	59318	Micromonas pusilla	(1 of 1) PF07651//PF07714 - ANTH domain (ANTH) // Protein tyrosine kinase (Pkinase_Tyr)
Transport	Anaoc.0001s0268	Anacardium occidentale	(1 of 2) PTHR13856:SF75 - ENTH/VHS/GAT FAMILY PROTEIN
Transport	Anaoc.0013s0349	Anacardium occidentale	(1 of 2) PTHR13856:SF78 - ENTH/VHS/GAT FAMILY PROTEIN
Transposons/Retrotransposons	Aqcoe1G000500	Aquilegia coerula	(1 of 3) K15559 - regulator of Ty1 transposition protein 103 (RTT103)
Transposons/Retrotransposons	Gorai.007G252400	Gossypium raimondii	(1 of 4) K15559 - regulator of Ty1 transposition protein 103 (RTT103)
Transposons/Retrotransposons	MDP0000306395	Malus domestica	(1 of 6) K15559 - regulator of Ty1 transposition protein 103 (RTT103)
Transposons/Retrotransposons	Dusal.0695s00002	Dunaliella salina	(1 of 1) K15559 - regulator of Ty1 transposition protein 103 (RTT103)
Transposons/Retrotransposons	Dusal.1043s00001	Dunaliella salina	(1 of 4) PF14214 - Helitron helicase-like domain at N-terminus (Helitron_like_N)
Transposons/Retrotransposons	MDP0000135572	Malus domestica	(1 of 34) PF03004 - Plant transposase (Ptta/En/Spm family) (Transposase_24)
Transposons/Retrotransposons	MDP0000219950	Malus domestica	(1 of 1) PF00201//PF14223 - UDP-glucoronosyl and UDP-glucosyl transferase (UDPGT) // gag-polypeptide of LTR copia-type (UBN2)
Transposons/Retrotransposons	MDP0000267128	Malus domestica	(1 of 1) PF01095//PF04043//PF13976//PF14223 - Pectinesterase (Pectinesterase) // Plant invertase/pectin methylesterase inhibitor (PMEI) // GAG-pre-integrase domain (gag_pre-integrs) // gag-polypeptide of LTR copia-type (UBN2)
Transposons/Retrotransposons	MDP0000271448	Malus domestica	(1 of 1) PF08449//PF14223 - UAA transporter family (UAA) // gag-polypeptide of LTR copia-type (UBN2)
Transposons/Retrotransposons	MDP0000284708	Malus domestica	(1 of 1) PF13976//PF14223//PF16114 - GAG-pre-integrase domain (gag_pre-integrs) // gag-polypeptide of LTR copia-type (UBN2) // ATP citrate lyase citrate-binding (Citrate_bind)
Transposons/Retrotransposons	MDP0000292462	Malus domestica	(1 of 1) PF08240//PF14223 - Alcohol dehydrogenase GroES-like domain (ADH_N) // gag-polypeptide of LTR copia-type (UBN2)
Transposons/Retrotransposons	MDP0000452432	Malus domestica	(1 of 34) PF03004 - Plant transposase (Ptta/En/Spm family) (Transposase_24)
Transposons/Retrotransposons	LOC_Os01g18080.1	Oryza sativa	retrotransposon protein, putative, unclassified, expressed
Transposons/Retrotransposons	LOC_Os01g25860.1	Oryza sativa	retrotransposon protein, putative, Ty3-gypsy subclass, expressed
Transposons/Retrotransposons	LOC_Os01g29670.1	Oryza sativa	retrotransposon protein, putative, Ty3-gypsy subclass
Transposons/Retrotransposons	LOC_Os01g32220.1	Oryza sativa	retrotransposon protein, putative, Ty3-gypsy subclass
Transposons/Retrotransposons	LOC_Os01g36170.1	Oryza sativa	retrotransposon protein, putative, Ty3-gypsy subclass, expressed
Transposons/Retrotransposons	LOC_Os01g36360.1	Oryza sativa	retrotransposon protein, putative, Ty3-gypsy subclass, expressed
Transposons/Retrotransposons	LOC_Os01g37060.1	Oryza sativa	retrotransposon protein, putative, Ty3-gypsy subclass, expressed
Transposons/Retrotransposons	LOC_Os01g45490.1	Oryza sativa	retrotransposon protein, putative, Ty3-gypsy subclass, expressed
Transposons/Retrotransposons	LOC_Os01g47150.1	Oryza sativa	retrotransposon protein, putative, Ty3-gypsy subclass, expressed
Transposons/Retrotransposons	LOC_Os02g06870.1	Oryza sativa	retrotransposon protein, putative, unclassified, expressed
Transposons/Retrotransposons	LOC_Os02g38550.1	Oryza sativa	retrotransposon protein, putative, Ty3-gypsy subclass, expressed
Transposons/Retrotransposons	LOC_Os02g38620.1	Oryza sativa	retrotransposon protein, putative, Ty3-gypsy subclass
Transposons/Retrotransposons	LOC_Os03g15160.1	Oryza sativa	retrotransposon protein, putative, Ty3-gypsy subclass, expressed
Transposons/Retrotransposons	LOC_Os03g23760.1	Oryza sativa	retrotransposon protein, putative, Ty3-gypsy subclass, expressed
Transposons/Retrotransposons	LOC_Os03g23800.1	Oryza sativa	retrotransposon protein, putative, Ty3-gypsy subclass, expressed
Transposons/Retrotransposons	LOC_Os03g30700.1	Oryza sativa	retrotransposon protein, putative, unclassified, expressed
Transposons/Retrotransposons	LOC_Os03g39350.1	Oryza sativa	retrotransposon protein, putative, Ty3-gypsy subclass, expressed
Transposons/Retrotransposons	LOC_Os03g41960.1	Oryza sativa	retrotransposon protein, putative, Ty3-gypsy subclass, expressed
Transposons/Retrotransposons	LOC_Os03g60050.1	Oryza sativa	retrotransposon protein, putative, Ty3-gypsy subclass, expressed
Transposons/Retrotransposons	LOC_Os04g03630.1	Oryza sativa	retrotransposon protein, putative, Ty3-gypsy subclass, expressed
Transposons/Retrotransposons	LOC_Os04g04550.1	Oryza sativa	retrotransposon protein, putative, Ty3-gypsy subclass, expressed
Transposons/Retrotransposons	LOC_Os04g04900.1	Oryza sativa	retrotransposon protein, putative, Ty3-gypsy subclass, expressed
Transposons/Retrotransposons	LOC_Os04g06430.1	Oryza sativa	retrotransposon protein, putative, Ty3-gypsy subclass, expressed
Transposons/Retrotransposons	LOC_Os04g07060.1	Oryza sativa	retrotransposon protein, putative, Ty3-gypsy subclass, expressed
Transposons/Retrotransposons	LOC_Os04g07370.1	Oryza sativa	retrotransposon protein, putative, Ty3-gypsy subclass, expressed
Transposons/Retrotransposons	LOC_Os04g12250.1	Oryza sativa	retrotransposon protein, putative, Ty3-gypsy subclass, expressed
Transposons/Retrotransposons	LOC_Os04g16100.1	Oryza sativa	retrotransposon protein, putative, Ty3-gypsy subclass, expressed
Transposons/Retrotransposons	LOC_Os04g16430.1	Oryza sativa	retrotransposon protein, putative, Ty3-gypsy subclass, expressed
Transposons/Retrotransposons	LOC_Os04g16810.1	Oryza sativa	retrotransposon protein, putative, Ty3-gypsy subclass, expressed
Transposons/Retrotransposons	LOC_Os04g18460.1	Oryza sativa	retrotransposon protein, putative, Ty3-gypsy subclass, expressed
Transposons/Retrotransposons	LOC_Os04g22600.1	Oryza sativa	retrotransposon protein, putative, Ty3-gypsy subclass, expressed
Transposons/Retrotransposons	LOC_Os04g24989.1	Oryza sativa	retrotransposon protein, putative, Ty3-gypsy subclass, expressed
Transposons/Retrotransposons	LOC_Os04g25020.1	Oryza sativa	retrotransposon protein, putative, Ty3-gypsy subclass, expressed
Transposons/Retrotransposons	LOC_Os04g25030.1	Oryza sativa	retrotransposon protein, putative, Ty3-gypsy subclass, expressed
Transposons/Retrotransposons	LOC_Os04g45400.1	Oryza sativa	retrotransposon protein, putative, Ty3-gypsy subclass, expressed
Transposons/Retrotransposons	LOC_Os05g07350.1	Oryza sativa	retrotransposon protein, putative, Ty3-gypsy subclass, expressed
Transposons/Retrotransposons	LOC_Os05g08290.1	Oryza sativa	retrotransposon protein, putative, Ty3-gypsy subclass, expressed
Transposons/Retrotransposons	LOC_Os05g17000.1	Oryza sativa	retrotransposon protein, putative, Ty3-gypsy subclass, expressed
Transposons/Retrotransposons	LOC_Os05g17100.1	Oryza sativa	retrotransposon protein, putative, Ty3-gypsy subclass, expressed
Transposons/Retrotransposons	LOC_Os05g17260.1	Oryza sativa	retrotransposon protein, putative, Ty3-gypsy subclass, expressed
Transposons/Retrotransposons	LOC_Os05g17320.1	Oryza sativa	retrotransposon protein, putative, Ty3-gypsy subclass, expressed
Transposons/Retrotransposons	LOC_Os05g17410.1	Oryza sativa	retrotransposon protein, putative, Ty3-gypsy subclass, expressed
Transposons/Retrotransposons	LOC_Os05g18230.1	Oryza sativa	retrotransposon protein, putative, Ty3-gypsy subclass, expressed
Transposons/Retrotransposons	LOC_Os05g18380.1	Oryza sativa	retrotransposon protein, putative, Ty3-gypsy subclass, expressed
Transposons/Retrotransposons	LOC_Os05g18490.1	Oryza sativa	retrotransposon protein, putative, Ty3-gypsy subclass, expressed
Transposons/Retrotransposons	LOC_Os05g19200.1	Oryza sativa	retrotransposon protein, putative, Ty3-gypsy subclass, expressed
Transposons/Retrotransposons	LOC_Os05g19560.1	Oryza sativa	retrotransposon protein, putative, Ty3-gypsy subclass, expressed
Transposons/Retrotransposons	LOC_Os05g19870.1	Oryza sativa	retrotransposon protein, putative, Ty3-gypsy subclass, expressed
Transposons/Retrotransposons	LOC_Os05g20160.1	Oryza sativa	retrotransposon protein, putative, Ty3-gypsy subclass, expressed
Transposons/Retrotransposons	LOC_Os05g20180.1	Oryza sativa	retrotransposon protein, putative, Ty3-gypsy subclass, expressed
Transposons/Retrotransposons	LOC_Os05g20200.1	Oryza sativa	retrotransposon protein, putative, Ty3-gypsy subclass, expressed
Transposons/Retrotransposons	LOC_Os05g20230.1	Oryza sativa	retrotransposon protein, putative, Ty3-gypsy subclass, expressed
Transposons/Retrotransposons	LOC_Os05g23080.1	Oryza sativa	retrotransposon protein, putative, Ty3-gypsy subclass, expressed
Transposons/Retrotransposons	LOC_Os05g23370.1	Oryza sativa	retrotransposon protein, putative, Ty3-gypsy subclass, expressed
Transposons/Retrotransposons	LOC_Os05g26500.1	Oryza sativa	retrotransposon protein, putative, Ty3-gypsy subclass, expressed
Transposons/Retrotransposons	LOC_Os06g05780.1	Oryza sativa	retrotransposon protein, putative, Ty3-gypsy subclass, expressed
Transposons/Retrotransposons	LOC_Os06g09870.1	Oryza sativa	retrotransposon protein, putative, unclassified, expressed
Transposons/Retrotransposons	LOC_Os06g10870.1	Oryza sativa	retrotransposon protein, putative, unclassified, expressed
Transposons/Retrotransposons	LOC_Os06g24350.1	Oryza sativa	retrotransposon protein, putative, Ty3-gypsy subclass, expressed
Transposons/Retrotransposons	LOC_Os06g24630.1	Oryza sativa	retrotransposon protein, putative, Ty3-gypsy subclass, expressed
Transposons/Retrotransposons	LOC_Os06g25100.1	Oryza sativa	retrotransposon protein, putative, Ty3-gypsy subclass, expressed
Transposons/Retrotransposons	LOC_Os06g25810.1	Oryza sativa	retrotransposon protein, putative, Ty3-gypsy subclass, expressed
Transposons/Retrotransposons	LOC_Os06g28390.1	Oryza sativa	retrotransposon protein, putative, unclassified, expressed
Transposons/Retrotransposons	LOC_Os06g30070.1	Oryza sativa	retrotransposon protein, putative, Ty3-gypsy subclass, expressed
Transposons/Retrotransposons	LOC_Os06g31540.1	Oryza sativa	retrotransposon protein, putative, Ty3-gypsy subclass, expressed
Transposons/Retrotransposons	LOC_Os06g32050.1	Oryza sativa	retrotransposon protein, putative, Ty3-gypsy subclass, expressed
Transposons/Retrotransposons	LOC_Os06g32060.1	Oryza sativa	retrotransposon protein, putative, Ty3-gypsy subclass, expressed
Transposons/Retrotransposons	LOC_Os06g35220.1	Oryza sativa	retrotransposon protein, putative, Ty3-gypsy subclass, expressed
Transposons/Retrotransposons	LOC_Os06g48110.1	Oryza sativa	retrotransposon protein, putative, Ty3-gypsy subclass, expressed
Transposons/Retrotransposons	LOC_Os07g16560.1	Oryza sativa	retrotransposon protein, putative, Ty3-gypsy subclass, expressed
Transposons/Retrotransposons	LOC_Os07g16630.1	Oryza sativa	retrotransposon protein, putative, Ty3-gypsy subclass, expressed
Transposons/Retrotransposons	LOC_Os07g16650.1	Oryza sativa	retrotransposon protein, putative, Ty3-gypsy subclass, expressed
Transposons/Retrotransposons	LOC_Os07g16770.1	Oryza sativa	retrotransposon protein, putative, Ty3-gypsy subclass, expressed
Transposons/Retrotransposons	LOC_Os07g16850.1	Oryza sativa	retrotransposon protein, putative, Ty3-gypsy subclass, expressed
Transposons/Retrotransposons	LOC_Os07g16860.1	Oryza sativa	retrotransposon protein, putative, Ty3-gypsy subclass, expressed
Transposons/Retrotransposons	LOC_Os07g17800.1	Oryza sativa	retrotransposon protein, putative, Ty3-gypsy subclass, expressed
Transposons/Retrotransposons	LOC_Os07g29570.1	Oryza sativa	retrotransposon protein, putative, unclassified, expressed
Transposons/Retrotransposons	LOC_Os08g11120.1	Oryza sativa	retrotransposon protein, putative, unclassified, expressed
Transposons/Retrotransposons	LOC_Os08g11800.1	Oryza sativa	retrotransposon protein, putative, Ty3-gypsy subclass, expressed
Transposons/Retrotransposons	LOC_Os08g11930.1	Oryza sativa	retrotransposon protein, putative, Ty3-gypsy subclass, expressed
Transposons/Retrotransposons	LOC_Os08g11980.1	Oryza sativa	retrotransposon protein, putative, Ty3-gypsy subclass, expressed
Transposons/Retrotransposons	LOC_Os08g12010.1	Oryza sativa	retrotransposon protein, putative, Ty3-gypsy subclass, expressed
Transposons/Retrotransposons	LOC_Os08g12290.1	Oryza sativa	retrotransposon protein, putative, Ty3-gypsy subclass, expressed
Transposons/Retrotransposons	LOC_Os08g20800.1	Oryza sativa	retrotransposon protein, putative, Ty3-gypsy subclass, expressed
Transposons/Retrotransposons	LOC_Os08g27110.1	Oryza sativa	retrotransposon protein, putative, Ty3-gypsy subclass, expressed
Transposons/Retrotransposons	LOC_Os08g29250.1	Oryza sativa	retrotransposon protein, putative, Ty3-gypsy subclass, expressed
Transposons/Retrotransposons	LOC_Os09g01060.1	Oryza sativa	retrotransposon protein, putative, Ty3-gypsy subclass, expressed
Transposons/Retrotransposons	LOC_Os09g12940.1	Oryza sativa	retrotransposon protein, putative, Ty3-gypsy subclass, expressed
Transposons/Retrotransposons	LOC_Os09g13180.1	Oryza sativa	retrotransposon protein, putative, Ty3-gypsy subclass, expressed
Transposons/Retrotransposons	LOC_Os09g14340.1	Oryza sativa	retrotransposon protein, putative, Ty3-gypsy subclass, expressed
Transposons/Retrotransposons	LOC_Os09g17020.1	Oryza sativa	retrotransposon protein, putative, Ty1-copia subclass, expressed
Transposons/Retrotransposons	LOC_Os09g21640.1	Oryza sativa	retrotransposon protein, putative, Ty3-gypsy subclass
Transposons/Retrotransposons	LOC_Os09g24090.1	Oryza sativa	retrotransposon protein, putative, Ty3-gypsy subclass, expressed
Transposons/Retrotransposons	LOC_Os09g29980.1	Oryza sativa	transposon protein, putative, CACTA, En/Spm sub-class, expressed
Transposons/Retrotransposons	LOC_Os10g06170.1	Oryza sativa	retrotransposon protein, putative, Ty3-gypsy subclass, expressed
Transposons/Retrotransposons	LOC_Os10g06310.1	Oryza sativa	retrotransposon protein, putative, Ty3-gypsy subclass, expressed
Transposons/Retrotransposons	LOC_Os10g06330.1	Oryza sativa	retrotransposon protein, putative, Ty3-gypsy subclass, expressed
Transposons/Retrotransposons	LOC_Os10g06450.1	Oryza sativa	retrotransposon protein, putative, Ty3-gypsy subclass, expressed
Transposons/Retrotransposons	LOC_Os10g09490.1	Oryza sativa	retrotransposon protein, putative, Ty3-gypsy subclass, expressed
Transposons/Retrotransposons	LOC_Os10g11690.1	Oryza sativa	retrotransposon protein, putative, Ty3-gypsy subclass, expressed
Transposons/Retrotransposons	LOC_Os10g11702.1	Oryza sativa	retrotransposon protein, putative, Ty3-gypsy subclass, expressed
Transposons/Retrotransposons	LOC_Os10g12670.1	Oryza sativa	retrotransposon protein, putative, Ty3-gypsy subclass, expressed
Transposons/Retrotransposons	LOC_Os10g12710.1	Oryza sativa	retrotransposon protein, putative, Ty3-gypsy subclass, expressed
Transposons/Retrotransposons	LOC_Os10g12808.1	Oryza sativa	retrotransposon protein, putative, Ty3-gypsy subclass, expressed
Transposons/Retrotransposons	LOC_Os10g13350.1	Oryza sativa	retrotransposon protein, putative, Ty3-gypsy subclass, expressed
Transposons/Retrotransposons	LOC_Os10g16600.1	Oryza sativa	retrotransposon protein, putative, Ty3-gypsy subclass, expressed
Transposons/Retrotransposons	LOC_Os10g16910.1	Oryza sativa	retrotransposon protein, putative, Ty3-gypsy subclass, expressed
Transposons/Retrotransposons	LOC_Os10g17360.1	Oryza sativa	retrotransposon protein, putative, Ty3-gypsy subclass, expressed
Transposons/Retrotransposons	LOC_Os10g24420.1	Oryza sativa	retrotransposon protein, putative, Ty3-gypsy subclass, expressed
Transposons/Retrotransposons	LOC_Os10g25530.1	Oryza sativa	retrotransposon protein, putative, Ty3-gypsy subclass, expressed
Transposons/Retrotransposons	LOC_Os10g31440.1	Oryza sativa	retrotransposon protein, putative, unclassified, expressed
Transposons/Retrotransposons	LOC_Os10g31460.1	Oryza sativa	retrotransposon protein, putative, unclassified, expressed
Transposons/Retrotransposons	LOC_Os10g31670.1	Oryza sativa	retrotransposon protein, putative, unclassified, expressed
Transposons/Retrotransposons	LOC_Os11g12090.1	Oryza sativa	retrotransposon protein, putative, Ty3-gypsy subclass, expressed
Transposons/Retrotransposons	LOC_Os11g12210.1	Oryza sativa	retrotransposon protein, putative, Ty3-gypsy subclass, expressed
Transposons/Retrotransposons	LOC_Os11g44730.1	Oryza sativa	retrotransposon protein, putative, Ty3-gypsy subclass, expressed
Transposons/Retrotransposons	LOC_Os11g46240.1	Oryza sativa	retrotransposon protein, putative, unclassified, expressed
Transposons/Retrotransposons	LOC_Os12g13840.1	Oryza sativa	retrotransposon protein, putative, unclassified, expressed
Transposons/Retrotransposons	LOC_Os12g13890.1	Oryza sativa	retrotransposon protein, putative, unclassified, expressed
Transposons/Retrotransposons	LOC_Os12g19150.1	Oryza sativa	retrotransposon protein, putative, Ty3-gypsy subclass, expressed
Transposons/Retrotransposons	LOC_Os12g19620.1	Oryza sativa	retrotransposon protein, putative, Ty3-gypsy subclass, expressed
Transposons/Retrotransposons	LOC_Os12g19920.1	Oryza sativa	retrotransposon protein, putative, Ty3-gypsy subclass, expressed
Transposons/Retrotransposons	LOC_Os12g19980.1	Oryza sativa	retrotransposon protein, putative, Ty3-gypsy subclass, expressed
Transposons/Retrotransposons	LOC_Os12g22040.1	Oryza sativa	retrotransposon protein, putative, unclassified, expressed
Transposons/Retrotransposons	LOC_Os12g22990.1	Oryza sativa	retrotransposon protein, putative, Ty3-gypsy subclass, expressed
Transposons/Retrotransposons	LOC_Os12g23580.1	Oryza sativa	retrotransposon protein, putative, Ty3-gypsy subclass, expressed
Transposons/Retrotransposons	LOC_Os12g27150.1	Oryza sativa	retrotransposon protein, putative, Ty3-gypsy subclass, expressed
Transposons/Retrotransposons	LOC_Os12g28990.1	Oryza sativa	retrotransposon protein, putative, Ty3-gypsy subclass, expressed
Transposons/Retrotransposons	LOC_Os12g30214.1	Oryza sativa	retrotransposon protein, putative, Ty3-gypsy subclass, expressed
Transposons/Retrotransposons	LOC_Os12g34090.1	Oryza sativa	retrotransposon protein, putative, Ty3-gypsy subclass, expressed
Transposons/Retrotransposons	LOC_Os12g34180.1	Oryza sativa	retrotransposon protein, putative, Ty3-gypsy subclass, expressed
Transposons/Retrotransposons	AT1G13190.1	Arabidopsis thaliana	transposon protein, putative, CACTA, En/Spm sub-class, expressed
Transposons/Retrotransposons	AT2G43970.1	Arabidopsis thaliana	transposon protein, putative, Mutator sub-class, expressed
Transposons/Retrotransposons	AT3G06480.1	Arabidopsis thaliana	retrotransposon protein, putative, unclassified, expressed
Transposons/Retrotransposons	AT3G18810.1	Arabidopsis thaliana	retrotransposon protein, putative, unclassified, expressed
Transposons/Retrotransposons	Bradi2g03947.2	Brachypodium distachyon	retrotransposon protein, putative, unclassified, expressed
Transposons/Retrotransposons	Zm00008a010378	Zea mays	retrotransposon protein, putative, unclassified, expressed
Transposons/Retrotransposons	Zm00008a014883	Zea mays	retrotransposon protein, putative, unclassified, expressed
Transposons/Retrotransposons	Zm00008a038585	Zea mays	retrotransposon protein, putative, unclassified, expressed
Transposons/Retrotransposons	Seita.8G077100.1	Setaria italica	transposon protein, putative, Mutator sub-class, expressed
Transposons/Retrotransposons	Seita.8G239700.1	Setaria italica	retrotransposon protein, putative, unclassified, expressed
